# Introducing furanocoumarin biosynthetic genes in tomato results in coumarins accumulation and impacts growth

**DOI:** 10.1101/2025.07.07.663522

**Authors:** Alexandre Bouillé, Cloé Villard, Gianni Galati, Marwa Roumani, Aude Fauvet, Jérémy Grosjean, Lennart Hoengenaert, Wout Boerjan, John Ralph, Frédérique Hilliou, Christophe Robin, Alain Hehn, Romain Larbat

## Abstract

Over the past three decades, efforts to decipher plant metabolism have shed light on key enzymes driving specialized metabolite biosynthesis. Although only few pathways have been completely investigated to date, their characterization paves the way for exploring the potential effects of specialized metabolites on plant physiology. Among them is the linear furanocoumarin pathway, which was recently completed to produce up to psoralen. In this study, we report the first metabolic engineering of the linear furanocoumarin pathway to enable artificial psoralen production in tomato, through the integration of four genes coding for the enzymes: Umbelliferone Synthase, Demethylsuberosin Synthase, Marmesin Synthase and Psoralen Synthase. Interestingly, coumarins were produced instead of furanocoumarins. Using morphophysiological, metabolomic, and transcriptomic analyses, we suggest how coumarins, particularly scopoletin, can impact growth and affect plant physiology, even at low concentrations. As coumarins have increasingly attracted interest for agricultural applications due to their minimal environmental impact, this work both expands and challenges their potential by highlighting the physiological costs and benefits they may impose on tomato.

Graphical abstract.

## Supplementary material for "Introducing furanocoumarin biosynthetic genes in tomato results in coumarins accumulation and impacts growth": Table S2

### Sheet: Title
Table S2 | Transcriptomic manual classification analysis comparing WT and PP lines a. Summary by categories and subcategories of the PP line specific regulation in leaves and roots b. The putative signaling-related regulation in the PP line leaves c. The putative metabolism-related regulation in the PP line leaves d. The putative cellular modification-related regulation in the PP line leaves e. The putative specific regulation in the PP line roots f. The unknown part of the PP line regulation g. Transgene expression levels in roots and leaves h. qPCR primers

### Sheet: a
	central metabolism	down-regulation		up-regulation		by classification											category	FC/gene number ratio pos (in %)	FC/gene number ratio neg (in %)	FC/gene number ratio (in %)	% of gene regulation	% by upregulated genes	% by downregulated genes	cumulated % FC score	cumulated up FC score	cumulated down FC score	cumulated FC score	up/down regulation ratio	total regulated genes	up-regulated	down-regulated
	subclassification	gene number	cumulated FC	gene number	cumulated FC	gene number	cumulated FC	FC % among class	FC/gene number ratio (in %)		classification	FC/gene number ratio (in %)					signaling	5.93088	6.39454	6.00647	20.2369	18.541	23.3803	17.0514	2086.6	227.323	2313.93	1.46988	205	122	83
	aa metabolism	6	12.9996	15	107.382	21	120.382	13.8839	6.90127	5.73247	calvin cycle	43.845					detoxication/stress	2.22859	36.1137	4.65353	7.6999	8.81459	5.6338	5.02647	372.751	309.356	682.108	1.01538	78	58	20
	calvin cycle	6	28.5325	2	262.822	8	291.355	33.6027	43.845	36.4194	nucleotide metabolism	7.91779					central metabolism	3.61954	6.39928	3.5221	12.9319	10.0304	18.3099	6.38938	688.903	178.156	867.059	8.5	131	66	65
	cofactor metabolism	10	19.8211	7	70.1584	17	89.9795	10.3776	6.37209	5.29291	aa metabolism	6.90127					specialised metabolism	5.31753	5.65144	7.43671	9.37808	12.9179	2.8169	9.78343	1303.44	24.2056	1327.64	8.5	95	85	10
	fatty acids metabolism	7	25.8469	9	36.4026	16	62.2496	7.17939	4.68386	3.8906	sugar metabolism	6.75561					unknown function	4.34703	5.79857	4.81711	9.97038	10.0304	9.85915	6.73743	827.365	86.9251	914.29	1.88571	101	66	35
	global metabolism	6	25.1532	6	52.7487	14	77.9019	8.98462	6.69896	5.56442	global metabolism	6.69896					cellular dynamic	1.05567	5.95783	1.49964	9.67423	8.05471	12.6761	2.03517	161.348	114.83	276.178	1.17778	98	53	45
	glycolysis	3	6.39539	0	0	3	6.39539	0.737596	2.56645	2.1318	cofactor metabolism	6.37209					cell wall related	10.0374	7.82844	13.0406	9.67423	12.31	4.78873	17.6975	2344.6	57.0008	2401.6	4.76471	98	81	17
	heme metabolism	2	6.60675	1	2.0157	3	8.62245	0.994448	3.46017	2.87415	fatty acids metabolism	4.68386					phytohormones	5.66984	8.06098	7.09438	9.27937	10.9422	6.19718	9.23483	1177.24	75.9569	1253.2	3.27273	94	72	22
	krebs cycle	0	0	3	7.39401	3	7.39401	0.852769	2.9672	2.46467	heme metabolism	3.46017					photosynthesis	24.3278	6.0343	2.27426	3.94867	0.151976	10.9859	1.25976	70.1557	100.797	170.953	0.025641	40	1	39
	MEP pathway	2	4.25298	2	6.66952	4	10.9225	1.25972	3.28738	2.73063	MEP pathway	3.28738					general transport	1.6518	6.99144	2.17862	3.65252	3.49544	3.94366	1.11627	109.559	41.9229	151.481	1.64286	37	23	14
	nucleotide metabolism	2	3.88935	11	81.6094	13	85.4987	9.86077	7.91779	6.57683	krebs cycle	2.9672					protein signaling	35.8139	4.76944	47.4765	3.5538	4.71125	1.40845	23.6684	3201.66	10.214	3211.87	6.2	36	31	5
	protein translation	13	23.212	1	2.42275	14	25.6348	2.95652	2.20439	1.83106	glycolysis	2.56645
	starch metabolism	4	7.77428	0	0	4	7.77428	0.896627	2.33985	1.94357	starch metabolism	2.33985													12343.6	1226.69	13570.3	38.4547	1013	658	355
	sugar metabolism	4	13.6722	9	59.277	13	72.9492	8.41341	6.75561	5.61148	protein translation	2.20439						subclassification %			gene number percentage
	total	65	178.156	66	688.903	131	867.059										signaling effort	60.5774			roots		shoots				gene number percentage
																	kinase/phosphorylase/kinase receptor signaling & FTs	9.91537		a	100	signaling	20.2369				shoots	roots
																	phytohormones signaling	3.7543		signaling	24.5283	detoxication/stress	7.6999			signaling	20.2369	24.5283
	signaling	down-regulation		up-regulation		by classification											protein signaling	78.3734		detoxication/stress	11.3208	central metabolism	12.9319			detoxication/stress	7.6999	11.3208
	subclassification	gene number	cumulated FC	gene number	cumulated FC	gene number	cumulated FC	FC % among class	FC/gene number ratio (in %)		classification	FC/gene number ratio (in %)					physiology adaptations	34.6055		central metabolism	15.0943	specialised metabolism	9.37808			central metabolism	12.9319	15.0943
	kinase	20	42.5522	22	118.823	42	161.375	6.97409	1.76044	3.84227	phosphatase	88.2262					detoxication/stress	13.4474		specialised metabolism	9.43396	unknown function	9.97038			specialised metabolism	9.37808	9.43396
	kinase receptor	6	14.9801	19	226.182	25	241.162	10.4222	4.4198	9.64649	kinase receptor	4.4198					central metabolism	10.1778		unknown function	15.0943	cellular dynamic	9.67423			unknown function	9.97038	15.0943
	phosphatase	2	3.70911	4	1151.65	6	1155.36	49.9305	88.2262	192.559	transcription factor	4.0623					central metabolism	21.49		cellular dynamic	11.3208	cell wall related	9.67423			cellular dynamic	9.67423	11.3208
	transcription factor	12	42.3847	45	462.991	57	505.376	21.8406	4.0623	8.86624	kinase	1.76044					cellular dynamic	4.33353		cell wall related	3.77358	phytohormones	9.27937			cell wall related	9.67423	3.77358
	wider signalisation	43	123.697	32	126.961	75	250.659	10.8326	1.53128	3.34211	wider signalisation	1.53128					cell wall related	37.6837		phytohormones	1.88679	photosynthesis	3.94867			phytohormones	9.27937	1.88679
	total	83	227.323	122	2086.6	205	2313.93										photosynthesis	6.57196		photosynthesis	1.88679	general transport	3.65252			photosynthesis	3.94867	1.88679
																	general transport	6.29559		general transport	3.77358	protein signaling	3.5538			general transport	3.65252	3.77358
																	unknown	5.79857		protein signaling	1.88679		100			protein signaling	3.5538	1.88679
	cell wall related	down-regulation		up-regulation		by classification
	subclassification	gene number	cumulated FC	gene number	cumulated FC	gene number	cumulated FC	FC % among class	FC/gene number ratio (in %)		classification	FC/gene number ratio (in %)
	cell wall related	3	5.57139	22	452.501	25	458.073	19.0736	11.8268	18.3229	cuticule related	23.9258
	cellulose/hemicellulose	0	0	4	21.8877	4	21.8877	0.91138	3.53195	5.47194	cellulose/hemicellulose/pectin	22.6756
	cellulose/hemicellulose/pectin	0	0	5	175.653	5	175.653	7.31398	22.6756	35.1306	pectin related	18.8821
	cuticule related	2	4.14216	16	663.073	18	667.216	27.7821	23.9258	37.0675	lignin related	16.4105
	hemicellulose	4	21.6461	3	8.14777	7	29.7938	1.24058	2.74727	4.25626	cell wall related	11.8268
	lignin related	2	3.52513	22	606.656	24	610.181	25.4072	16.4105	25.4242	cellulose/hemicellulose	3.53195
	pectin related	6	22.116	9	416.684	15	438.8	18.2711	18.8821	29.2534	hemicellulose	2.74727
	total	17	57.0008	81	2344.6	98	2401.6
	phytohormones	down-regulation		up-regulation		by classification
	subclassification	gene number	cumulated FC	gene number	cumulated FC	gene number	cumulated FC	FC % among class	FC/gene number ratio (in %)		classification	FC/gene number ratio (in %)
	abcissic acid	2	5.76494	5	43.2378	7	49.0028	3.91023	3.87712	7.00039	salicylate	59.9619
	auxin	10	32.7541	6	46.8349	16	79.589	6.35088	2.75499	4.97431	jasmonate	8.20616
	brassinosteroid	1	3.92917	0	0	1	3.92917	0.313532	2.17615	3.92917	gibberelin	7.59275
	cytokinin	0	0	4	28.0839	4	28.0839	2.24098	3.88852	7.02097	ethylene	5.80507
	ethylene	1	2.15327	20	217.957	21	220.11	17.5639	5.80507	10.4814	polypeptide	5.7373					subclassification	FC/gene number ratio (in %)	investsment %	investment summary	proposed overview
	gibberelin	3	19.6855	4	76.2788	7	95.9643	7.65757	7.59275	13.7092	cytokinin	3.88852					glycolysis	1.83106	0.159316		adjusted basal physiology for physiology maintenance
	jasmonate	2	3.24562	18	293.089	20	296.335	23.6464	8.20616	14.8168	abcissic acid	3.87712					starch metabolism	1.94357	0.169105
	polypeptide	3	8.42424	12	146.962	15	155.386	12.3992	5.7373	10.3591	auxin	2.75499					transcription/transcripts related	2.06155	0.17937
	salicylate	0	0	3	324.795	3	324.795	25.9174	59.9619	108.265	brassinosteroid	2.17615					cytosqueleton	2.10579	0.18322
	total	22	75.9569	72	1177.24	94	1253.2										cofactor metabolism	2.1318	0.185482
																	heme metabolism	2.46467	0.214445
																	ROS detoxification	2.48362	0.216094
	detoxication/stress	down-regulation		up-regulation		by classification											cations transport	2.56094	0.222821
	subclassification	gene number	cumulated FC	gene number	cumulated FC	gene number	cumulated FC	FC % among class	FC/gene number ratio (in %)		classification	FC/gene number ratio (in %)					organels related	2.57307	0.223876
	DNA stress	3	6.03573	6	16.3169	9	22.3526	3.27699	8.15615	2.48362	ROS detoxification	49.924					aa transport	2.65201	0.230745
	protein stability	2	5.98654	9	60.5441	11	66.5307	9.75369	19.8623	6.04824	stress related	22.0576					genome related	2.71861	0.23654
	ROS detoxification	10	274.784	14	90.0716	24	364.856	53.4894	49.924	15.2023	protein stability	19.8623					MEP pathway	2.73063	0.237585
	stress related	5	22.5502	29	205.819	34	228.369	33.4799	22.0576	6.71673	DNA stress	8.15615					photosystem constitution	2.8258	0.245866
	total	20	309.356	58	372.751	78	682.108										fatty acids metabolism	2.87415	0.250073
																	protein turnover	2.88553	0.251062
																	nucleotide transport	2.89622	0.251992
	protein signaling	down-regulation		up-regulation		by classification											light-harvesting complex	2.90003	0.252325		complex diaphonie that help the plant to be awake about its own healthy state cues
	subclassification	gene number	cumulated FC	gene number	cumulated FC	gene number	cumulated FC	FC % among class	FC/gene number ratio (in %)		classification	FC/gene number ratio (in %)					endocytosis	3.22761	0.280826
	protease	5	10.214	22	534.249	27	544.463	16.9516	6.37047	20.1653	protease inhibitor	93.6295					wider signalisation	3.34211	0.290789
	protease inhibitor	0	0	9	2667.41	9	2667.41	83.0484	93.6295	296.378	protease	6.37047					general transport	3.3912	0.29506
	total	5	10.214	31	3201.66	36	3211.87										ABC transporter	3.57326	0.3109
																	phosphatase	3.84227	0.334306
																	sugar metabolism	3.8906	0.338511
	photosynthesis	down-regulation		up-regulation		by classification											gibberelin	3.92917	0.341867
	subclassification	gene number	cumulated FC	gene number	cumulated FC	gene number	cumulated FC	FC % among class	FC/gene number ratio (in %)		classification	FC/gene number ratio (in %)					cell wall related	4.25626	0.370327
	chloroplastic agents	18	40.3418	1	70.1557	19	110.498	64.6363	50.3892	5.81566	chloroplastic agents	50.3892					general physiology	4.94057	0.429867
	light-harvesting complex	6	16.9548	0	0	6	16.9548	9.91781	24.4838	2.8258	photosystem constitution	25.127					jasmonate	4.97431	0.432802
	photosystem constitution	15	43.5005	0	0	15	43.5005	25.4459	25.127	2.90003	light-harvesting complex	24.4838					aa metabolism	5.29291	0.460523
	total	39	100.797	1	70.1557	40	170.953										cellulose/hemicellulose/pectin	5.47194	0.4761
																	global metabolism	5.56442	0.484147
																	protein translation	5.61148	0.488241
																	calvin cycle	5.73247	0.498768
	general transport	down-regulation		up-regulation		by classification											sugar transport	5.7591	0.501085
	subclassification	gene number	cumulated FC	gene number	cumulated FC	gene number	cumulated FC	FC % among class	FC/gene number ratio (in %)		classification	FC/gene number ratio (in %)					chloroplastic agents	5.81566	0.506006
	aa transport	3	6.67111	3	27.8835	6	34.5546	22.8111	18.6431	5.7591	sugar transport	23.6928					stress related	6.04824	0.526242
	cations transport	4	14.2179	2	3.15938	6	17.3773	11.4716	9.37549	2.89622	nucleotide transport	20.4357					photorespiration	6.31287	0.549267
	general transport	0	0	10	26.5201	10	26.5201	17.5072	8.58497	2.65201	aa transport	18.6431					krebs cycle	6.57683	0.572233	to cool down
	nucleotide transport	0	0	2	12.6257	2	12.6257	8.33484	20.4357	6.31287	photorespiration	10.9778					DNA stress	6.71673	0.584406
	phosphate transport	3	7.19304	1	3.05071	4	10.2437	6.76238	8.29014	2.56094	cations transport	9.37549					salicylate	7.00039	0.609087
	photorespiration	3	12.1827	1	1.38206	4	13.5648	8.95477	10.9778	3.3912	general transport	8.58497					ethylene	7.02097	0.610877
	sugar transport	1	1.65807	4	34.937	5	36.5951	24.1581	23.6928	7.31902	phosphate transport	8.29014					phosphate transport	7.31902	0.63681
	total	14	41.9229	23	109.559	37	151.481										kinase	8.86624	0.771429
																	unknown	9.05238	0.787625
																	P450 cytochrome	9.37931	0.81607
	specialised metabolism	down-regulation		up-regulation		by classification											kinase receptor	9.64649	0.839317
	subclassification	gene number	cumulated FC	gene number	cumulated FC	gene number	cumulated FC	FC % among class	FC/gene number ratio (in %)		classification	FC/gene number ratio (in %)					dioxygenase	10.135	0.881824
	ABC transporter	3	7.22496	4	63.7202	7	70.9452	5.3437	10.8361	10.135	dioxygenase	27.7916					auxin	10.3591	0.901315
	acyltransferase	0	0	12	112.552	12	112.552	8.47757	10.0281	9.37931	P450 cytochrome	23.298					polypeptide	10.4814	0.911963
	dioxygenase	2	4.65514	7	229.286	9	233.941	17.6208	27.7916	25.9935	glycosyltransferase	12.9324					acyltransferase	10.5626	0.91903
	glycosyltransferase	1	1.91233	11	143.236	12	145.148	10.9328	12.9324	12.0957	other	11.2933					other	12.0957	1.05241
	methyltransferase	2	4.33723	7	27.8221	9	32.1593	2.42229	3.82044	3.57326	ABC transporter	10.8361					cytokinin	13.7092	1.1928
	other	2	6.07594	22	247.428	24	253.504	19.0943	11.2933	10.5626	acyltransferase	10.0281					abcissic acid	14.8168	1.28917
	P450 cytochrome	0	0	22	479.393	22	479.393	36.1086	23.298	21.7906	methyltransferase	3.82044					protein stability	15.2023	1.32272
	total	10	24.2056	85	1303.44	95	1327.64										cuticule related	18.3229	1.59423
																	protease inhibitor	20.1653	1.75453
																	methyltransferase	21.7906	1.89594
	cellular dynamic	down-regulation		up-regulation		by classification											cellulose/hemicellulose	25.4242	2.2121
	subclassification	gene number	cumulated FC	gene number	cumulated FC	gene number	cumulated FC	FC % among class	FC/gene number ratio (in %)		classification	FC/gene number ratio (in %)					glycosyltransferase	25.9935	2.26163	face to scopoletin
	cytosqueleton	9	17.6118	3	17.0145	12	34.6263	12.5377	14.067	2.88553	protein turnover	24.0854					hemicellulose	29.2534	2.54526
	endocytosis	4	10.6062	3	11.9871	7	22.5933	8.18068	15.7347	3.22761	endocytosis	15.7347					pectin related	35.1306	3.05662
	general physiology	4	9.49145	4	7.3549	8	16.8464	6.09981	10.2658	2.10579	cytosqueleton	14.067					nucleotide metabolism	36.4194	3.16876	to follow the rythm
	genome related	14	37.862	6	16.5103	20	54.3723	19.6874	13.2533	2.71861	genome related	13.2533					lignin related	37.0675	3.22515	parietal modeling
	organels related	2	3.7621	12	25.0996	14	28.8617	10.4504	10.0501	2.06155	transcription/transcripts related	12.5437					brassinosteroid	108.265	9.41988
	protein turnover	0	0	10	49.4057	10	49.4057	17.8891	24.0854	4.94057	general physiology	10.2658					transcription factor	192.559	16.7541		major signaling contribution
	transcription/transcripts related	12	35.4969	15	33.9759	27	69.4728	25.155	12.5437	2.57307	organels related	10.0501					protease	296.378	25.7872	specific acquired signaling
	total	45	114.83	53	161.348	98	276.178
	unknown function	down-regulation		up-regulation		by classification
	subclassification	gene number	cumulated FC	gene number	cumulated FC	gene number	cumulated FC
	unknown	35	86.9251	66	827.365	101	914.29
	root specific	down-regulation		up-regulation		by classification
	classification	gene number	cumulated FC	gene number	cumulated FC	gene number	cumulated FC	FC % among class	FC/gene number ratio (in %)		classification	FC/gene number ratio (in %)
	cell wall related	2	31.9099	0	0	2	31.9099	1.56994	6.04901	15.9549	signaling	35.1697
	cellular dynamic	0	0	6	21.4027	6	21.4027	1.05299	1.3524	3.56711	detoxication/stress	23.1989
	central metabolism	2	8.13725	6	34.6532	8	42.7905	2.10525	2.0279	5.34881	specialised metabolism	17.5581
	detoxication/stress	0	0	6	367.138	6	367.138	18.0629	23.1989	61.1897	cell wall related	6.04901
	general transport	0	0	2	29.9675	2	29.9675	1.47438	5.68081	14.9838	general transport	5.68081
	photosynthesis	0	0	1	4.04701	1	4.04701	0.19911	1.53435	4.04701	unknown function	4.23625
	protein signaling	0	0	1	2.95211	1	2.95211	0.145241	1.11923	2.95211	phytohormones	2.0734
	phytohormones	1	5.46884	0	0	1	5.46884	0.269062	2.0734	5.46884	central metabolism	2.0279
	signaling	6	23.7649	7	1182.17	13	1205.93	59.3309	35.1697	92.7641	photosynthesis	1.53435
	specialised metabolism	0	0	5	231.557	5	231.557	11.3924	17.5581	46.3114	cellular dynamic	1.3524
	unknown function	1	12.6309	7	76.7579	8	89.3888	4.39785	4.23625	11.1736	protein signaling	1.11923
	total	12	81.9117	41	1950.64	53	2032.55

### Sheet: b
	Table S2.b. Positive and Negative Transcriptional Regulation Enriched by Gene Ontology of Specifically Regulated Genes in the leaves of Solanum lycopersicum var. Wva106 (Solanaceae) PP Line Compared to the WT Line and Related to Perceptron. This table is divided into 3 sub-tables associated with phytohormonal signaling, the kinome (kinases, receptor kinases, and phosphorylases), and transcription factors. Each transcript is associated with a solyc identifier and affiliated with a gene ontology term (GO term), which can be supplemented by manually referenced annotations and manually subclassified. We distinguish three levels of annotations based solely on the automatic annotation of GO terms (◆), based on manual annotation related to the GO term literature or solyc (◉), or based on literature specifically restricted to tomato (★). The RNASeq analysis includes 3 WT individuals and 3 PP individuals.
	is@gene	FC	GO annotations	manual description	reference	annotations based on	subclassification
	Solyc01g087270,3	-3.61392	Carotenoid cleavage dioxygenase 1 (AHRD V3,3 *-* A0A160HSC8_VACMY)	SolCyc ABA		◉	abscissic acid
	Solyc01g087260,4	-2.15102	carotenoid cleavage dioxygenase 1B	SolCyc ABA		◉	abscissic acid
	Solyc02g062390,3	12.0356	abscisic acid and environmental stress-inducible protein TAS14 (AHRD V3,3 *-* A0A1U8FJ72_CAPAN)	Dehydrin SlLEA6	Cao and Li, 2014	★	abscissic acid
	Solyc08g075320,4	22.9267	Cytochrome P450 (AHRD V3,3 *** A0A200R6R4_9MAGN)	8‘-OH-ABA to phaseic acid (PA) ABA biosynthesis in tomato. SlCYP707A	Simm et al., 2016	★	abscissic acid
	Solyc07g066480,3	1.61482	flacca	mutant with less ABA	Sagi et al., 1999	★	abscissic acid
	Solyc07g056570,1	2.77178	nine-cis-epoxycarotenoid dioxygenase	SolCyc ABA		◉	abscissic acid
	Solyc01g105410,4	3.88898	Protein EXORDIUM-like 2 (AHRD V3,3 *** B1Q489_CAPCH)	component of ABA signal perception		◉	abscissic acid
	Solyc07g042260,4	-2.01795	Auxin Response Factor 7			◆	auxin
	Solyc06g053840,3	-3.15795	auxin-regulated IAA4			◆	auxin
	Solyc11g068730,2	-1.6837	Nitrilase (AHRD V3,3 *** G4VV63_CAMSI)	Catalyzes numerous substrates including those in the auxin pathway. AUX-9	Asano and Kaul, 2012	◉	auxin
	Solyc03g098320,4	-4.67494	Protein REVEILLE 1 (AHRD V3,3 *** A0A2G2XWA2_CAPAN)	Allow indole-3-butyric acid (IBA) transport, a precursor of the major endogenous auxin indole-3-acetic acid (IAA)		◉	auxin
	Solyc01g088780,3	-2.45011	Rac-like GTP binding protein (AHRD V3,3 *** Q9S821_PHYPA)	MYB factor homologous to CCA1 and LHY, which are central elements of the circadian clock. Connects the circadian clock with the auxin pathway.	Rawat et al., 2009	◉	auxin
	Solyc05g008060,4	-1.92015	SlPIN4	auxin efflux		◉	auxin
	Solyc03g112460,3	-3.28309	Tryptophan aminotransferase-related protein 2 (AHRD V3,3 *** A0A2G2X8Z7_CAPBA)	SolCyc AUX		◉	auxin
	Solyc03g005480,4	-2.42276	WAT1-related protein (AHRD V3,3 *** K4BDX2_SOLLC)	Plays a role in the biosynthesis of auxin and some ethylene for flowering.	Cheng et al., 2022	◉	auxin
	Solyc05g005870,3	-9.43664	WAT1-related protein (AHRD V3,3 *** K4BWB4_SOLLC)	Plays a role in the biosynthesis of auxin and some ethylene for flowering.	Cheng et al., 2022	◉	auxin
	Solyc08g075470,3	-1.70682	WAT1-related protein (AHRD V3,3 *** K4CMR4_SOLLC)	transporteur d'auxine qui régule son homéostasie	Ranocha et al., 2013	◉	auxin
	Solyc01g107390,4	25.941	Auxin-responsive GH3 product (AHRD V3,3 *** Q05680_SOYBN)			◆	auxin
	Solyc02g092820,4	9.99509	IAA-amido synthetase 3-4	Homologous to an IAA-amino synthase that prevents the free accumulation of IAA. Induced by auxin in tomato roots.	Gupta et al., 2013	★	auxin
	Solyc06g073060,3	1.72097	IAA-amino acid hydrolase ILR1-like 4 (AHRD V3,3 *** A0A1U8H3P8_CAPAN)	Auxin biosynthesis that regulates that of jasmonate and salicylate. Releases IAA from conjugates.	Sanchez Carranza et al., 2016	◉	auxin
	Solyc03g121270,3	3.56883	IAA-amino acid hydrolase ILR1-like protein (AHRD V3,3 *** A0A2U1PZX6_ARTAN)	Auxin biosynthesis that regulates that of jasmonate and salicylate. Releases IAA from conjugates.	Sanchez Carranza et al., 2016	◆	auxin
	Solyc04g005790,3	3.61979	Protein NRT1/ PTR FAMILY 4,6 (AHRD V3,3 *** A0A2G2YDU5_CAPAN)	Promotes brassinosteroid biosynthesis. Primarily a transporter of IAA precursors.	Schröder et al., 2009	◉	auxin
	Solyc06g053290,1	1.98921	SAUR-like auxin-responsive family protein (AHRD V3,3 *** A0A2K3LI44_TRIPR)	Activates auxin-responsive genes.	Tao et al., 2002	◉	auxin
	Solyc11g006300,2	-3.92917	3-oxo-5-alpha-steroid 4-dehydrogenase (AHRD V3,3 *** A0A200PYH0_9MAGN)			◆	brassinosteroid
	Solyc04g016430,3	4.01533	Cytokinin dehydrogenase 1 (AHRD V3,3 *** A0A2G2ZF38_CAPAN)			◆	cytokinin
	Solyc12g008900,2	3.60879	cytokinin oxidase6			◆	cytokinin
	Solyc08g062820,3	1.73376	Cytokinin riboside 5'-monophosphate phosphoribohydrolase (AHRD V3,3 *** A0A2G3BRK1_CAPCH)	LOG8-Like. biosynthèse de CK induite sous stress salin et oxidatif chez la tomate		★	cytokinin
	Solyc10g079320,3	18.726	Glycosyltransferase (AHRD V3,3 *** A0A0A1WDL3_NICAT)	Zeatin O-glucosyltransferase. CK biosynthèse (induit sous stress salin)		◉	cytokinin
	Solyc02g082760,3	-2.15327	ethylene-responsive catalase	LOG8-Like. CK biosynthesis induced under saline and oxidative stress in tomato.	Keshishian et al., 2018	◆	ethylene
	Solyc12g005940,2	6.30794	1-aminocyclopropane-1-carboxylate oxidase 2 (AHRD V3,3 *** Q7Y257_BETPN)			◆	ethylene
	Solyc07g049550,3	3.66936	1-aminocyclopropane-1-carboxylate oxidase 2 (AHRD V3,3 *** Q7Y257_BETPN)	Ethylene biosynthesis. SlACO3	Houben et Poel, 2019	★	ethylene
	Solyc08g081550,4	4.32356	1-aminocyclopropane-1-carboxylate synthase (AHRD V3,3 *** B2NIX1_CAPCH)	SolCyc ET		◉	ethylene
	Solyc01g095080,3	23.4864	1-aminocyclopropane-1-carboxylic acid synthase-2	SolCyc ET		◉	ethylene
	Solyc04g009850,4	3.11608	2-oxoglutarate (2OG) and Fe(II)-dependent oxygenase superfamily protein (AHRD V3,3 *** A0A2U1NTU8_ARTAN)	SolCyc ET		◉	ethylene
	Solyc09g089680,4	2.70491	2-oxoglutarate (2OG) and Fe(II)-dependent oxygenase superfamily protein (AHRD V3,3 *** A0A2U1QA13_ARTAN)	SolCyc ET		◉	ethylene
	Solyc04g009860,4	2.36038	2-oxoglutarate (2OG) and Fe(II)-dependent oxygenase superfamily protein (AHRD V3,3 *** A0A2U1QA13_ARTAN)	SolCyc ET		◉	ethylene
	Solyc09g089790,3	2.29503	2-oxoglutarate (2OG) and Fe(II)-dependent oxygenase superfamily protein (AHRD V3,3 *** O80850_ARATH)	SolCyc ET		◉	ethylene
	Solyc09g089780,3	6.5755	2-oxoglutarate (2OG) and Fe(II)-dependent oxygenase superfamily protein (AHRD V3,3 *** O80851_ARATH)	SolCyc ET		◉	ethylene
	Solyc02g085730,3	3.95724	allene oxide cyclase			◉	ethylene
	Solyc03g093610,1	5.34971	ethylene response factor A,2			◆	ethylene
	Solyc09g066360,1	56.486	Ethylene Response Factor C,3			◆	ethylene
	Solyc12g056590,2	25.9597	Ethylene Response Factor D,2			◆	ethylene
	Solyc01g108240,3	15.5747	Ethylene Response Factor D,3			◆	ethylene
	Solyc02g070040,1	5.62938	ethylene-responsive nuclear protein / ethylene-regulated nuclear protein (ERT2) (AHRD V3,3 *-* AT4G20880,1)			◆	ethylene
	Solyc07g042230,1	14.8928	Ethylene-responsive transcription factor (AHRD V3,3 *-* A0A2G2WJA8_CAPBA)			◆	ethylene
	Solyc04g071770,3	19.8524	Ethylene-responsive transcription factor (AHRD V3,3 *** A0A1U8GDL3_CAPAN)			◆	ethylene
	Solyc06g068360,3	7.15058	Ethylene-responsive transcription factor (AHRD V3,3 *** A0A2G2WLG1_CAPBA)			◆	ethylene
	Solyc01g090560,4	5.5416	Ethylene-responsive transcription factor (AHRD V3,3 *** A0A2G3DJ78_CAPCH)			◆	ethylene
	Solyc12g099000,3	2.7233	S-adenosylmethionine synthase (AHRD V3,3 *** A0A2G2VJM2_CAPBA)	Polyamine and ethylene biosynthesis	Sekula et al., 2020	◉	ethylene
	Solyc03g116270,3	-4.97425	2-oxoglutarate (2OG) and Fe(II)-dependent oxygenase superfamily protein (AHRD V3,3 *** A0A2U1QGX7_ARTAN)	DOXC13. putative gibberellin 2-oxidase 7 ; Gibberellin 2-beta-dioxygenase 8		◉	gibberelin
	Solyc03g116290,3	-6.33278	2-oxoglutarate (2OG) and Fe(II)-dependent oxygenase superfamily protein (AHRD V3,3 *** F4JLS2_ARATH)	DOXC13. putative gibberellin 2-oxidase 7 ; Gibberellin 2-beta-dioxygenase 8		◉	gibberelin
	Solyc03g119910,4	-8.37852	Le3OH-23b-hydroxylase	hydroxylation of both GA9 and GA20. Étape cruciale qui permet de produire les GAs fonctionnelles	Katyayini et al., 2020	◉	gibberelin
	Solyc10g005360,4	42.5661	Gibberellin 2-beta-dioxygenase 8 (AHRD V3,3 *** A0A2G2VSG0_CAPBA)	GA2ox8 converts functional GA1 into non-functional GA8 in tomatoes. Enhances resilience to drought and osmotic stress.	Shohat et al., 2021 ; Schombur et al., 2003	★	gibberelin
	Solyc07g061730,3	28.6306	gibberellin 2-oxidase 5	GA2ox5 converts the GA20 precursor into GA5, impacting lignin composition.	Wuddineh et al., 2014	★	gibberelin
	Solyc11g011210,2	2.12755	Gibberellin-regulated protein 12 (AHRD V3,3 *** A0A1U8GMV5_CAPAN)			◆	gibberelin
	Solyc10g081770,3	2.95454	Polyketide cyclase/dehydrase/lipid transport superfamily protein (AHRD V3,3 *** F4K3U5_ARATH)	Related to gibberellin biosynthesis	li et al., 2024	◉	gibberelin
	Solyc03g120910,4	-1.67322	Homeobox leucine-zipper protein (AHRD V3,3 *** Q76CL1_ZINVI)	SlHB15A	Liu et al., 2022	★	jasmonate
	Solyc12g044410,2	-1.5724	Homeobox leucine-zipper protein (AHRD V3,3 *** Q76CL1_ZINVI)	SlHB15B	Liu et al., 2022	★	jasmonate
	Solyc11g069800,1	2.87318	Allene oxide synthase, chloroplastic (AHRD V3,3 *** A0A2G2YI94_CAPAN)	Jasmonate biosynthesis (P450)	Loake et al., 2017	◉	jasmonate
	Solyc06g074420,1	18.7076	Cytochrome P450 (AHRD V3,3 *** A0A200Q6A4_9MAGN)	SlCYP94C1. Converts JA-Ile into 12COOH-JA-Ile.	Liu et al., 2022	★	jasmonate
	Solyc03g118540,4	2.49503	Jasmonate ZIM domain protein e (AHRD V3,3 *-* I3WTA3_NICAT)	JAZ5	Chini et al., 2017	★	jasmonate
	Solyc08g036660,4	101.506	Jasmonate ZIM domain protein f (AHRD V3,3 *** I3WTA4_NICAT)	JAZ11	Chini et al., 2017	★	jasmonate
	Solyc08g036620,4	57.1887	Jasmonate ZIM domain protein f (AHRD V3,3 *** I3WTA4_NICAT)	JAZ10	Chini et al., 2017	★	jasmonate
	Solyc08g036640,3	47.2876	Jasmonate ZIM domain protein f (AHRD V3,3 *** I3WTA4_NICAT)	JAZ9	Chini et al., 2017	★	jasmonate
	Solyc12g009220,2	10.4838	jasmonate ZIM-domain protein 1	JAZ2	Chini et al., 2017	★	jasmonate
	Solyc01g005440,4	2.23414	Jasmonate ZIM-domain protein 2 (AHRD V3,3 *** B3Y562_TOBAC)	JAZ6	Chini et al., 2017	★	jasmonate
	Solyc07g042170,3	4.66995	Jasmonate ZIM-domain protein 3 (AHRD V3,3 *** B3Y563_TOBAC)	JAZ1	Chini et al., 2017	★	jasmonate
	Solyc03g122340,3	7.24487	lipoxygenase D	SlLOX4. Highly induced by cold, but also slightly induced by drought, salt, and heat stress.	Upadhyay et al., 2019	★	jasmonate
	Solyc02g077420,3	3.47553	Phospholipase A1-II 1 (AHRD V3,3 *** A0A2G3D5J6_CAPCH)	Release JA precursors from the membrane.	Wasternack and strnad, 2019	◉	jasmonate
	Solyc05g008640,1	4.4202	RING/U-box superfamily protein (AHRD V3,3 *-* A0A2U1QJE6_ARTAN)	Sugar-binding protein sensitive to JA and insect herbivory	Delporte et al., 2009	◉	jasmonate
	Solyc06g074760,2	4.20169	Ring/U-Box superfamily protein (AHRD V3,3 *-* F4IHN6_ARATH)	Sugar-binding protein sensitive to JA and insect herbivory	Delporte et al., 2009	◉	jasmonate
	Solyc01g105620,4	6.40253	RING/U-box superfamily protein (AHRD V3,3 *-* F4JJ02_ARATH)	Sugar-binding protein sensitive to JA and insect herbivory	Delporte et al., 2009	◉	jasmonate
	Solyc04g074790,3	2.39929	RING/U-box superfamily protein (AHRD V3,3 *-* F4JJ02_ARATH)	Regulates senescence and mediated by jasmonate	Zhang et al., 2020	◉	jasmonate
	Solyc11g010330,3	2.06657	RING/U-box superfamily protein (AHRD V3,3 *-* F4JJ02_ARATH)			◉	jasmonate
	Solyc12g011037,1	11.9528	Lipoxygenase (AHRD V3,3 *-* K4DCJ0_SOLLC)			◆	jasmonate
	Solyc12g013620,2	3.47991	jasmonic acid 2	NAC FTs that regulate stomatal closure mediated by JA and ABA.	Du et al., 2014	◉	jasmonate/abscissic acid
	Solyc04g005620,3	-3.14475	Casparian strip membrane protein 1 (AHRD V3,3 *** CASP1_SOLDE)	Involved in the deployment of Casparian bands (waxy bands) that protect against cold. SICASP1d	Yang et al., 2015 ; Li et al., 2018	★	polypeptide
	Solyc04g077170,3	-3.17757	Epidermal patterning factor-like protein (AHRD V3,3 *** A0A2U1PBB6_ARTAN),Pfam:PF17181			◆	polypeptide
	Solyc10g011750,3	-2.10192	Late embryogenesis abundant hydroxyproline-rich glycoprotein family protein (AHRD V3,3 *** Q5XV90_ARATH)	Protects against water stress	Hundertmark and K Hincha, 2008	◆	polypeptide
	Solyc01g067300,3	6.09979	CASP-like protein (AHRD V3,3 *-* A0A0K9RZ96_SPIOL)	CASPARIAN STRIP INTEGRITY FACTOR (CIF)		◉	polypeptide
	Solyc02g069730,3	19.9213	CASP-like protein (AHRD V3,3 *** A0A2G3D4D7_CAPCH)			◉	polypeptide
	Solyc07g150103,1	5.77795	early nodulin-like protein 1 (AHRD V3,3 *** A0A2I4F529_9ROSI)			◉	polypeptide
	Solyc07g150104,1	4.62778	early nodulin-like protein 1 (AHRD V3,3 *** A0A2I4F529_9ROSI)			◉	polypeptide
	Solyc01g105767,1	18.3749	hydroxyproline-rich glycoprotein family protein (AHRD V3,3 *-* AT5G09530,1)	Involved in suberin biosynthesis	Chen et al., 2011	◉	polypeptide
	Solyc08g081240,3	2.18367	Hydroxyproline-rich glycoprotein family protein (AHRD V3,3 *** B6SWF0_MAIZE)	Structural protein of the cell walls	Ringli et al., 2010	◉	polypeptide
	Solyc08g065140,1	2.71819	Late embryogenesis abundant (LEA) hydroxyproline-rich glycoprotein family (AHRD V3,3 *** A0A2U1MMJ0_ARTAN)	Modification and transport of defense peptides	Chen and Ellis, 2008	◉	polypeptide
	Solyc03g019920,1	14.3478	Late embryogenesis abundant (LEA) hydroxyproline-rich glycoprotein family (AHRD V3,3 *** Q9SLI0_ARATH)			◉	polypeptide
	Solyc01g095150,3	4.4996	late embryogenesis-like protein	SlLEA3	Cao and Li, 2014	★	polypeptide
	Solyc09g065430,4	47.4191	Lipid transfer protein (AHRD V3,3 *-* B7FGM2_MEDTR)	Incorporates proteins into membranes, microsomes, etc. in tomatoes, induced by germination, salt stress, and water stress	Ossendorp et al., 1994	★	polypeptide
	Solyc09g082270,4	4.13728	Lipid transfer protein (AHRD V3,3 *** G7K520_MEDTR)			★	polypeptide
	Solyc01g103060,4	16.8542	lipid transfer-like protein VAS (AHRD V3,3 *** A0A1U8HFX3_CAPAN)			◆	polypeptide
	Solyc09g091540,2	243.681	S-adenosyl-L-methionine-dependent methyltransferases superfamily protein (AHRD V3,3 *** A0A2U1PMX3_ARTAN)	Salicylic acid methyltransferases	Tieman et., 2010	◉	salicylate
	Solyc09g091530,2	72.3023	S-adenosyl-L-methionine-dependent methyltransferases superfamily protein (AHRD V3,3 *** Q9FJZ6_ARATH)	Salicylic acid methyltransferases	Tieman et., 2010	◉	salicylate
	Solyc09g091550,3	8.81217	S-adenosyl-L-methionine-dependent methyltransferases superfamily protein (AHRD V3,3 *** A0A2U1PMX3_ARTAN)	Homologous to Clarkia breweri S-adenosyl-L-methionine:salicylic acid carboxyl methyltransferase (SAMT). Methylates SA and further akin to Arabidopsis thaliana S-adenosyl-L-methionine:jasmonic acid carboxyl methyltransferase (JMT).		◉	salicylate/jasmonate
	is@gene	FC	GO annotations	manual description	reference	annotations based on	subclassification
	Solyc01g096820,4	2.7599	Calcium/calmodulin dependent protein kinase (AHRD V3,3 *** Q9S792_TOBAC)			◆	kinase
	Solyc03g123370,3	2.16729	GTP pyrophosphokinase, (P)ppGpp synthetase II Guanosine-3',5'-bis(Diphosphate) 3'-pyrophosphohydrolase (AHRD V3,3 *-* A0A2D1JZR2_9GAMM)			◆	kinase
	Solyc09g098580,3	-1.53474	GTP pyrophosphokinase, (P)ppGpp synthetase II Guanosine-3',5'-bis(Diphosphate) 3'-pyrophosphohydrolase (AHRD V3,3 *** A0A2D1JZR2_9GAMM)			◆	kinase
	Solyc06g066440,3	1.829	hexokinase 2			◆	kinase
	Solyc03g120110,3	2.21417	Lectin protein kinase family protein (AHRD V3,3 *** A0A1I9LPL5_ARATH)	Controls the circadian clock	Park et al., 2016	◉	kinase
	Solyc11g072930,3	7.1897	Leucine-rich repeat protein kinase family protein (AHRD V3,3 *** A0A178WLG7_ARATH)			◆	kinase
	Solyc02g071860,4	-1.91173	LRR_1 domain-containing protein/Pkinase_Tyr domain-containing protein/Malectin domain-containing protein (AHRD V3,3 *** A0A1Q3CJY9_CEPFO)			◆	kinase
	Solyc12g009020,2	1.56756	MAP kinase kinase 1			◆	kinase
	Solyc02g064980,1	28.4561	MAP kinase kinase kinase			◆	kinase
	Solyc09g018060,4	1.91237	MAP kinase kinase kinase 69			◆	kinase
	Solyc02g090970,1	17.3377	MAP kinase kinase kinase 21			◆	kinase
	Solyc03g007775,2	-3.0881	membrane-associated kinase regulator (AHRD V3,3 *** AT5G52900,1)			◆	kinase
	Solyc01g107550,3	1.65065	Methylthioribose kinase (AHRD V3,3 *** A0A1U8DWU8_CAPAN)			◆	kinase
	Solyc06g068990,4	-2.08961	Mitogen-activated protein kinase (AHRD V3,3 *** A0A2G2WLN1_CAPBA)			◆	kinase
	Solyc05g007640,3	5.8201	Non-specific serine/threonine protein kinase (AHRD V3,3 *** A0A1U8EVK9_CAPAN)			◆	kinase
	Solyc02g072540,3	-2.71391	Non-specific serine/threonine protein kinase (AHRD V3,3 *** A0A2G2XE54_CAPBA)			◆	kinase
	Solyc12g088820,2	-2.58752	Non-specific serine/threonine protein kinase (AHRD V3,3 *** A0A2G3B403_CAPCH)			◆	kinase
	Solyc02g069860,4	-1.96205	Nuclear transcription factor Y subunit A-7 (AHRD V3,3 *** A0A2G3D4E1_CAPCH)			◆	kinase
	Solyc06g066310,3	1.5166	Phosphomevalonate kinase (AHRD V3,3 *** A0A2L0V4K1_9APIA)	PMK (MEV and MEP pathways)	Balcke et al., 2017	◉	kinase
	Solyc04g071870,1	2.63965	Pkinase_Tyr domain-containing protein (AHRD V3,3 *** A0A1Q3BUR9_CEPFO)	Involved in the development of the pollen tube	Alves et al., 2019	◉	kinase
	Solyc02g090390,4	1.87403	Protein kinase (AHRD V3,3 *** O65765_CRAPL)			◆	kinase
	Solyc03g114210,3	2.49409	Protein kinase (AHRD V3,3 *** Q9FGB1_ARATH)			◆	kinase
	Solyc05g007140,3	1.69587	Protein kinase 2B, chloroplastic (AHRD V3,3 *** A0A2G3B7X5_CAPCH)			◆	kinase
	Solyc12g005450,1	20.723	Protein kinase domain (AHRD V3,3 *** A0A200QFW1_9MAGN)			◆	kinase
	Solyc05g047550,4	-1.88124	Protein kinase domain (AHRD V3,3 *** A0A200QZ79_9MAGN)			◆	kinase
	Solyc09g011750,3	-2.21144	Protein kinase domain (AHRD V3,3 *** A0A200R4T5_9MAGN)			◆	kinase
	Solyc02g086270,4	3.10003	Protein kinase family protein (AHRD V3,3 *** A0A2U1MH78_ARTAN)			◆	kinase
	Solyc10g083500,2	-2.59599	Protein kinase G11A (AHRD V3,3 *** A0A2G2YMZ1_CAPAN)			◆	kinase
	Solyc04g049390,3	-1.6289	Protein kinase superfamily protein (AHRD V3,3 *-* A0A2U1MIH7_ARTAN)			◆	kinase
	Solyc03g115660,3	2.49027	Protein kinase superfamily protein (AHRD V3,3 *** A0A1P8AQ94_ARATH)			◆	kinase
	Solyc08g074560,3	-1.84598	Protein kinase superfamily protein (AHRD V3,3 *** A0A1P8B7P6_ARATH)			◆	kinase
	Solyc04g083010,4	-1.58947	Protein kinase superfamily protein (AHRD V3,3 *** A0A2U1MH67_ARTAN)			◆	kinase
	Solyc04g054190,3	-3.40287	Protein kinase superfamily protein (AHRD V3,3 *** A0A2U1MTH5_ARTAN)			◆	kinase
	Solyc01g094940,4	-1.87433	Protein kinase superfamily protein (AHRD V3,3 *** A0A2U1NZX1_ARTAN)			◆	kinase
	Solyc03g110940,3	-1.74807	Protein kinase superfamily protein (AHRD V3,3 *** A0A2U1P6F2_ARTAN)			◆	kinase
	Solyc02g089550,3	-2.01751	protein NSP-INTERACTING KINASE 1 (AHRD V3,3 *** A0A1U8FR57_CAPAN)	Circadian clock	Xie et al., 2014	◉	kinase
	Solyc04g005910,3	1.92327	Protein nsp-interacting kinase 2 (AHRD V3,3 *** A0A314KJ76_NICAT)	serine/thronine kinase		◆	kinase
	Solyc10g080390,2	-2.02171	serine/threonine-protein kinase Nek6-like isoform X1 (AHRD V3,3 *** A0A2I4G4E6_9ROSI)			◆	kinase
	Solyc05g005810,4	4.45647	Serine/threonine-protein kinase WNK (With No Lysine)-like protein (AHRD V3,3 *** Q9ZUI7_ARATH)			◆	kinase
	Solyc08g076410,4	-2.19008	Shikimate kinase-like protein (AHRD V3,3 *** S8CW00_9LAMI)			◆	kinase
	Solyc06g051080,4	-1.65691	UDP-glucose pyrophosphorylase 3 (AHRD V3,3 *** A0A2U1NZL4_ARTAN)			◆	kinase
	Solyc05g010340,3	3.00531	Uridine kinase (AHRD V3,3 *** A0A200QQP2_9MAGN)			◆	kinase
	Solyc02g068370,3	1.51762	C-type lectin receptor-like tyrosine-protein kinase (AHRD V3,3 *** A0A2G3D3S0_CAPCH)	Domain present in NPR1, which is the PR-1 in Arabidopsis, and induces SAR	Boyle et al., 2009	◉	kinase receptor
	Solyc10g005440,3	149.519	G-type lectin S-receptor-like serine/threonine-protein kinase (AHRD V3,3 *** A0A2G2VAE7_CAPBA)	Sensitive to temperature. Involved in the development of plant chloroplasts and the regulation of photosynthesis, as well as in plant response to stress.	Pu et al., 2022	◉	kinase receptor
	Solyc11g013880,1	1.79642	G-type lectin S-receptor-like serine/threonine-protein kinase (AHRD V3,3 *** A0A2G2VBG8_CAPBA)			◆	kinase receptor
	Solyc10g006710,4	2.68676	G-type lectin S-receptor-like serine/threonine-protein kinase (AHRD V3,3 *** A0A2G2VQY2_CAPBA)			◆	kinase receptor
	Solyc02g078750,3	-2.22974	G-type lectin S-receptor-like serine/threonine-protein kinase (AHRD V3,3 *** A0A2G2XEX2_CAPBA)			◆	kinase receptor
	Solyc05g053010,1	6.73003	Lectin receptor kinase (AHRD V3,3 *** B8XSM9_WHEAT)			◆	kinase receptor
	Solyc03g031980,4	3.4621	Lectin-receptor kinase (AHRD V3,3 *** A0A2U1KV35_ARTAN)			◆	kinase receptor
	Solyc08g079740,3	-2.09953	Leucine-rich receptor-like protein kinase family protein (AHRD V3,3 *** A0A0K9NNG1_ZOSMR)			◆	kinase receptor
	Solyc03g111800,2	4.01743	Leucine-rich repeat receptor-like kinase (AHRD V3,3 *** A0A0M3L7B4_SOLLC)			◆	kinase receptor
	Solyc05g052350,3	-2.41522	Leucine-rich repeat receptor-like protein kinase (AHRD V3,3 *** A0A2R6PLL3_ACTCH)			◆	kinase receptor
	Solyc11g017280,2	3.05268	leucine-rich repeat receptor-like tyrosine-protein kinase PXC3 (AHRD V3,3 *** A0A1U8GF47_CAPAN)			◆	kinase receptor
	Solyc08g016270,3	4.15689	LOW QUALITY PROTEIN: LRR receptor-like serine/threonine-protein kinase GSO1 (AHRD V3,3 *** A0A1U8F7A0_CAPAN)			◆	kinase receptor
	Solyc03g121440,4	-1.9539	Proline-rich receptor-like protein kinase PERK13 (AHRD V3,3 *** A0A2G2XXB3_CAPAN)			◆	kinase receptor
	Solyc07g066360,1	10.4903	proline-rich receptor-like protein kinase PERK2 (AHRD V3,3 --* XP_015959884,1)			◆	kinase receptor
	Solyc03g123780,4	2.52425	Receptor kinase (AHRD V3,3 *** B8XA57_GOSBA)	Interacts with ABA, the phytohormone for drought stress. Promotes drought protection by acting in guard cells.	Chen et al., 2021	◉	kinase receptor
	Solyc02g070910,3	-4.55441	Receptor kinase (AHRD V3,3 *** H2AKU7_ARATH)			◆	kinase receptor
	Solyc09g091990,3	2.49467	Receptor like protein kinase S,2 (AHRD V3,3 *** A0A2G2ZTR0_CAPAN)			◆	kinase receptor
	Solyc02g079590,3	4.7411	Receptor protein kinase (AHRD V3,3 *** Q40096_IPOTF)			◆	kinase receptor
	Solyc05g015150,3	-1.72729	Receptor protein kinase-like protein (AHRD V3,3 *** A0A2R6QRC2_ACTCH)			◆	kinase receptor
	Solyc12g013680,3	3.61214	receptor-like protein 12 (AHRD V3,3 *** A0A1S3Y203_TOBAC)			◆	kinase receptor
	Solyc12g009510,1	4.17933	receptor-like protein 12 (AHRD V3,3 *** A0A1S4DP57_TOBAC)			◆	kinase receptor
	Solyc01g008500,4	2.46533	Receptor-like protein kinase (AHRD V3,3 *** A0A2K3L8M9_TRIPR)	growth and defense	Wang and Fiers, 2009	◉	kinase receptor
	Solyc12g008500,2	4.47411	receptor-like protein kinase 5 (AHRD V3,3 *** A0A1S4BN50_TOBAC)			◆	kinase receptor
	Solyc08g066210,3	2.11601	receptor-like protein kinase HSL1 (AHRD V3,3 *** A0A2G2YX65_CAPAN)			◆	kinase receptor
	Solyc08g061250,3	12.1459	Receptor-like serine/threonine-protein kinase (AHRD V3,3 *** A0A2G2W5C1_CAPBA)			◆	kinase receptor
	Solyc06g062370,4	3.64943	acid phosphatase 1-like (AHRD V3,3 *** A0A1U7W9D3_NICSY)	Promotes protein stability under stress	Hill and Hemmingsen, 2001	◉	phosphatase
	Solyc11g066290,2	2.27546	Phosphatase DCR2 (AHRD V3,3 *** B6TXQ1_MAIZE)			◆	phosphatase
	Solyc01g105020,3	-1.76583	Protein phosphatase 2C (PP2C)-like domain (AHRD V3,3 *-* A0A200PXZ2_9MAGN)	PP2Cs play an important regulatory role in ABA signaling, responses to biotic and abiotic stress, plant immunity, K+ nutrient signaling, and plant development.	Zhao et al., 2023	★	phosphatase
	Solyc03g013140,1	1143.83	Protein phosphatase 2C family protein (AHRD V3,3 *-* A0A2U1NKY3_ARTAN)	SlPP2C24: phytohormone signaling, developmental processes, and multiple stresses ; Predicted in the cytosol and generally not expressed anywhere in the plant (= non-constitutive) and not impacted by biotic stress in roots. These metallophosphatases (Mn2+ or Mg2+) dephosphorylate proteins, which play a signaling role.	Qiu et al., 2022 ; Zhao et al., 2023	★	phosphatase
	Solyc05g055790,4	-1.94328	Protein phosphatase 2C family protein (AHRD V3,3 *-* A0A2U1QE45_ARTAN)	PP2Cs play an important regulatory role in ABA signaling, responses to biotic and abiotic stress, plant immunity, K+ nutrient signaling, and plant development.	Zhao et al., 2023	★	phosphatase
	Solyc01g100040,3	1.88786	Protein phosphatase 2C family protein (AHRD V3,3 *** A0A2U1N538_ARTAN)	PP2Cs play an important regulatory role in ABA signaling, responses to biotic and abiotic stress, plant immunity, K+ nutrient signaling, and plant development.	Zhao et al., 2023	★	phosphatase
	Solyc12g089240,2	2.32228	B-box zinc finger protein 22 (AHRD V3,3 *** A0A1U8F0C2_CAPAN)			◆	transcription factor
	Solyc04g081020,3	-2.68446	B-box zinc finger protein 24 (AHRD V3,3 *** A0A2G3CQV9_CAPCH)			◆	transcription factor
	Solyc12g008930,3	12.1957	Basic helix-loop-helix (BHLH) DNA-binding family protein (AHRD V3,3 *-* A0A2U1P678_ARTAN)			◆	transcription factor
	Solyc02g084880,3	3.76515	Basic helix-loop-helix (BHLH) DNA-binding superfamily protein (AHRD V3,3 *-* A0A2U1PMP2_ARTAN)	SlybHLH031. Responsible for style growth.	Wang et al., 2015	◉	transcription factor
	Solyc05g014590,3	11.8977	Basic helix-loop-helix (BHLH) DNA-binding superfamily protein (AHRD V3,3 *** A0A2U1MR86_ARTAN)			◆	transcription factor
	Solyc03g043895,1	10.2313	Basic-leucine zipper domain-containing protein (AHRD V3,3 *** A0A2U1MIY1_ARTAN)			◆	transcription factor
	Solyc05g006650,3	-1.83263	bHLH transcription factor 036	PR protein that binds to large ligands such as lipids, antibiotics, or hormones.	Radauer et al., 2008	◉	transcription factor
	Solyc06g051260,4	-2.07942	bHLH transcription factor 043	not described		◆	transcription factor
	Solyc08g008600,3	84.0518	bHLH transcription factor 055	not described		◆	transcription factor
	Solyc02g091690,3	-3.15039	bHLH transcription factor 081	not described		◆	transcription factor
	Solyc03g114230,2	30.1759	bHLH transcription factor 082	not described		◆	transcription factor
	Solyc07g018010,3	5.84452	bHLH transcription factor139	not described		◆	transcription factor
	Solyc10g009270,3	11.0127	bHLH transcription factor154	not described ; Myc 2 like	Liu et al., 2022	◉	transcription factor
	Solyc10g009290,1	4.68285	bHLH transcription factor155	not described		◆	transcription factor
	Solyc06g062520,1	2.01147	Dof zinc finger protein (AHRD V3,3 *-* A0A2K3L897_TRIPR)	FT Myb involved in flower development	Galego and Almeida, 2002	◉	transcription factor
	Solyc06g075370,3	2.31079	Dof zinc finger protein (AHRD V3,3 *** A0A2K3LIE4_TRIPR)			◆	transcription factor
	Solyc06g150130,1	-1.80109	Dof zinc finger protein PBF (AHRD V3,3 *** A0A2G2WLZ1_CAPBA)			◆	transcription factor
	Solyc09g064820,1	3.17598	EID1-like F-box protein 3 (AHRD V3,3 *** A0A2G3BFQ9_CAPCH)	Inhibits root elongation by perceiving phosphorus homeostatic stress.	Ying and Scheible, 2022	◉	transcription factor
	Solyc01g066980,3	8.01131	Flowering-promoting factor 1 (AHRD V3,3 *** A0A1U8FMN5_CAPAN)			◆	transcription factor
	Solyc01g106040,3	2.23698	GATA transcription factor 24 (AHRD V3,3 *** A0A2G3AWR4_CAPCH)			◆	transcription factor
	Solyc07g052960,3	-6.45457	GRAS family TF			◆	transcription factor
	Solyc04g077510,4	-3.39652	Growth-regulating factor 8 (AHRD V3,3 *** A0A2G2ZR93_CAPAN)			◆	transcription factor
	Solyc04g016000,3	7.05606	Heat shock transcription factor protein 8 (AHRD V3,3 *** A0A1W6LWG5_FRAAN)	Regulator of stress and virulence	Liu et al., 2016	◉	transcription factor
	Solyc02g090820,3	2.66637	Heat stress transcription factor B-1 (AHRD V3,3 *** A0A2G3D8M4_CAPCH)			◆	transcription factor
	Solyc05g051460,3	2.9401	Homeobox-leucine zipper protein HOX4 (AHRD V3,3 *** A0A2G2Y5D1_CAPAN)			◆	transcription factor
	Solyc06g035940,3	1.56317	Homeobox-leucine zipper protein ROC5 (AHRD V3,3 *** A0A2G2X6G6_CAPBA)			◆	transcription factor
	Solyc12g087830,2	8.86448	MADS-box transcription factor (AHRD V3,3 *** F1T119_9ERIC)	Involved in tomato leaf development	Coneva et al., 2017	★	transcription factor
	Solyc02g079280,3	5.83502	MYB transcription factor (AHRD V3,3 *** A0A0U3IU11_MESCR)	Putative regulator of suberin polymerization, named MYB41 or MYB74; transmembrane protein that plays a role in plant/pathogen interactions and in tomato development (morphogenesis and responses to biotic and abiotic stress, acting as G protein-coupled receptors)	Pozharskiy et al., 2022 ; Cantó-Pastor et al., 2024	★	transcription factor
	Solyc04g009520,3	-2.73989	Nuclear transcription factor Y subunit B (AHRD V3,3 *-* A0A2G2X323_CAPBA)			◆	transcription factor
	Solyc06g083900,3	6.80396	R2R3MYB transcription factor 13	MYB14; under the control of MYC2 in the jasmonate pathway, activates flavonoid biosynthesis (flavonols (quercetin and kaempferol) slightly and anthocyanin x5). Linked to a boost in the phenylpropanoid pathway at the PAL x5-9 level. Can be induced by MeJA, injury, or ABA. 4X decrease in EIN4 as a feedback control of the ethylene pathway.	Li et al., 2016 ; Li et al., 2021	★	transcription factor
	Solyc08g082890,3	15.8569	R2R3MYB transcription factor 9	MYB66 ; non décrit	Li et al., 2016	★	transcription factor
	Solyc08g008480,4	-7.81159	R2R3MYB transcription factor 4	MYB7; In Arabidopsis, inhibits proanthocyanidin biosynthesis, promotes sinapate biosynthesis under UV.	Li et al., 2016 ; Kiferle et al., 2015	★	transcription factor
	Solyc12g099140,2	33.5536	R2R3MYB transcription factor 45	MYB108; Repressed by ABA	Li et al., 2016 ; Dai et al., 2018	★	transcription factor
	Solyc06g005330,3	-2.59508	R2R3MYB transcription factor 59	MYB59	Li et al., 2016	★	transcription factor
	Solyc12g005640,2	37.9692	R2R3MYB transcription factor 68	MYB28	Li et al., 2016	★	transcription factor
	Solyc05g053150,2	27.704	R2R3MYB transcription factor 71	MYB79; Excluding NFXL1, the remaining core genes share enriched GO terms for toxin degradation, jasmonic acid, and phenylpropanoid biosynthesis. Particularly strong overlap exists between JA2, SlDof2.1, SlbZIP07, and SlMYB79, with additional shared enriched GO terms for ET and auxin signaling, coumarin biosynthesis, response to fungi, and sulfur homeostasis.	Li et al., 2016 ; Tominello-Ramirez et al., 2023	★	transcription factor
	Solyc10g080930,2	1.90758	Transcription elongation factor (AHRD V3,3 *** A0A200Q6X7_9MAGN)	Regulate plant hormone signaling and immunity.	Griebel et al., 2023	◉	transcription factor
	Solyc05g053330,3	9.24409	Transcription factor (AHRD V3,3 *** A0A2G3CHW7_CAPCH)	MYB2	Li et al., 2016	★	transcription factor
	Solyc11g068370,3	8.49916	Transcription factor (AHRD V3,3 *** A0A2R4QNU7_9POAL)			◆	transcription factor
	Solyc01g096050,4	3.79222	Transcription factor bHLH13 (AHRD V3,3 *** A0A2G2W6S0_CAPBA)			◆	transcription factor
	Solyc05g050560,1	6.82926	Transcription factor bHLH13 (AHRD V3,3 *** A0A2G3B2W8_CAPCH)			◆	transcription factor
	Solyc04g008870,3	-2.35988	Transcription factor DIVARICATA (AHRD V3,3 *** A0A2G2X9C5_CAPBA)			◆	transcription factor
	Solyc01g096370,4	2.62435	transcription factor MYC2 (AHRD V3,3 *** A0A2I4DDN6_9ROSI)	SlbHLH114 (not MYC2) involved in the development of type VI glandular trichomes	Li et al., 2020	★	transcription factor
	Solyc12g011200,3	2.77602	WRKY transcription factor 28	Not regulated after biotic stress such as yellow leaf curl virus in tomato.	Wang et al., 2015	★	transcription factor
	Solyc12g042590,2	16.7545	WRKY transcription factor 43	Upregulated under 1 and 2 mM of Cd stress; not regulated after biotic stress such as yellow leaf curl virus in tomato.	khan et al., 2023 ; Wang et al., 2015	★	transcription factor
	Solyc10g084380,1	-5.47915	WRKY transcription factor 44	Downregulated under 1 and 2 mM of Cd stress; not regulated after biotic stress such as yellow leaf curl virus in tomato.	khan et al., 2023 ; Wang et al., 2015	★	transcription factor
	Solyc08g067360,3	6.50544	WRKY transcription factor 45	Highly enhanced under 1 and 2 mM of Cd stress; not regulated after biotic stress such as yellow leaf curl virus in tomato.	khan et al., 2023 ; Wang et al., 2015	★	transcription factor
	Solyc03g113120,4	7.79597	WRKY transcription factor 73	Not regulated after biotic stress such as yellow leaf curl virus in tomato.	Wang et al., 2015	★	transcription factor
	Solyc05g015850,4	15.9781	WRKY transcription factor 75	Linked to MS; not regulated after biotic stress such as yellow leaf curl virus in tomato.	Wang et al., 2015	★	transcription factor
	Solyc04g077810,1	4.26437	ZCF37 (AHRD V3,3 *** A0A2U1NT51_ARTAN)			◆	transcription factor
	Solyc05g054650,1	3.59069	Zinc finger protein (AHRD V3,3 *** A0A200PZ96_9MAGN)			◆	transcription factor
	Solyc01g067800,3	1.81304	Zinc finger protein (AHRD V3,3 *** A0A2K3PE50_TRIPR)			◆	transcription factor
	Solyc05g024010,3	2.77538	Zinc finger protein CONSTANS-LIKE 15 (AHRD V3,3 *** A0A2G2VMU9_CAPBA)			◆	transcription factor
	Solyc12g006240,2	3.81125	Zinc finger protein CONSTANS-LIKE 9 (AHRD V3,3 *** A0A2G2YTW9_CAPAN)	Regulates C-Kinase 1 to control AS and ethylene pathways in rice.	Liu et al., 2022	◉	transcription factor
	Solyc06g066520,1	5.54049	Avr9/Cf-9 rapidly elicited protein 146 (AHRD V3,3 *** Q9FQZ6_TOBAC)	Signal transduction related to ROS detection in chloroplasts following temperature fluctuations	Luo and Kim, 2021	◉	transcription factor
	Solyc06g066490,1	3.89304	Avr9/Cf-9 rapidly elicited protein 146 (AHRD V3,3 *** Q9FQZ6_TOBAC)	FT for stress related to pathogens, particularly viral, in tomato	Rowland et al., 2005	★	transcription factor
	Solyc11g021360,3	9.85675	Unknown protein	Ethylene-responsive transcription factor CRF2-like	Zhang et al., 2015	★	transcription factor
	Solyc06g059800,3	-1.90556	ACT domain-containing protein ACR3 (AHRD V3,3 *** A0A2G2Z9T5_CAPAN)			◆	wider signalisation
	Solyc11g072600,3	3.46928	APETALA2d			◆	wider signalisation
	Solyc01g080750,3	-2.46874	ARM repeat superfamily protein (AHRD V3,3 *** A0A2U1P293_ARTAN)	Regulated differently by plant hormones (ABA), salt stress, cold stress, and light/dark treatment.	Hsieh and Goodman, 2002	◉	wider signalisation
	Solyc04g071330,4	1.65824	Armadillo repeat-containing protein 7-like (AHRD V3,3 *** A0A2K3L4G0_TRIPR)	Protein-protein interactions	Mudgil et al., 2004	◉	wider signalisation
	Solyc06g060500,1	3.90576	AT-hook motif nuclear-localized protein (AHRD V3,3 *** A0A1U8H145_CAPAN)	Promotes lateral root development	Coates et al., 2006	◉	wider signalisation
	Solyc07g066620,3	-1.86107	ATP-dependent zinc metalloprotease (AHRD V3,3 *** Q9C7J3_ARATH)		Zhang et al., 2022	◉	wider signalisation
	Solyc07g005370,4	-4.47956	Bet v I domain (AHRD V3,3 *** A0A200PXK2_9MAGN)			◆	wider signalisation
	Solyc10g076890,3	-1.57876	Binding partner of acd11 1 (AHRD V3,3 *** A0A314KM74_NICAT)			◆	wider signalisation
	Solyc03g098740,1	3.84155	Biotic cell death-associated protein (AHRD V3,3 *** Q850R9_NICGU)	Sphingosine transfer protein. Induces HR	Petersen et al., 2009	◉	wider signalisation
	Solyc03g044090,4	-2.24841	BTB domain-containing protein/NPH3 domain-containing protein (AHRD V3,3 *** A0A1Q3ASI0_CEPFO)	Induced by auxin (in our case, auxin deficiency no longer induces it, so it is repressed)	Gupta et al., 2013	◉	wider signalisation
	Solyc02g092480,4	-2.01662	BTB domain-containing protein/NPH3 domain-containing protein (AHRD V3,3 *** A0A1Q3ASI0_CEPFO)	Auxin signaling	Christie et al., 2018	◉	wider signalisation
	Solyc02g092560,3	-1.82336	BTB/POZ domain-containing protein (AHRD V3,3 *** A0A2G2XGY8_CAPBA)			◆	wider signalisation
	Solyc03g114450,3	-3.05513	Calcium sensing receptor, chloroplastic (AHRD V3,3 *** A0A2G2WRE3_CAPBA)			◆	wider signalisation
	Solyc03g118810,1	2.73791	Calcium-binding allergen Ole e 8 (AHRD V3,3 *** A0A2G2WQF6_CAPBA)			◆	wider signalisation
	Solyc06g036110,1	2.82175	Calcium-dependent lipid-binding (CaLB domain) family protein (AHRD V3,3 *** A0A2U1LCI8_ARTAN)			◆	wider signalisation
	Solyc08g080680,4	2.35402	Calcium-dependent lipid-binding (CaLB domain) family protein (AHRD V3,3 *** A0A2U1LWF9_ARTAN)	AtCLB specifically binds to the promoter of the Arabidopsis thalianol synthase gene (AtTHAS1), whose expression is induced by gravity and light.	de Silva et al., 2011	◉	wider signalisation
	Solyc06g073180,3	-2.70509	CONSTANS interacting protein 1	Domaine de liaison aux glucides sur la face extracellulaire de la membrane plasmique. Fournit un soutien structurel aux plasmodesmes.		◆	wider signalisation
	Solyc04g071500,4	-4.28704	Cupredoxin superfamily protein (AHRD V3,3 *** AT1G21090,1)	Early flowering activator	Yang et al., 2014	◉	wider signalisation
	Solyc01g089850,4	-2.6758	cyclinU4_1	Diverse signaling associated with cyclic nucleotide-gated channels (CNGCs)	Jarratt-Barnham et al., 2021	◉	wider signalisation
	Solyc03g119060,3	-1.58973	divaricata	Regulation of auxin and gibberellin during tomato fruit ripening	Liu et al., 2018	★	wider signalisation
	Solyc11g042630,3	-5.75519	DUF506 domain-containing protein (AHRD V3,3 *** A0A1Q3CKJ0_CEPFO)			◆	wider signalisation
	Solyc08g079180,3	-2.54374	Elongation factor G (AHRD V3,3 *** A0A2G3AEH8_CAPAN)	Negative regulator downstream of the phytochrome A photoreceptor, linked to salt stress, osmotic stress, etc., and especially by ABA.	Koops et al., 2011	◉	wider signalisation
	Solyc09g011370,3	1.51889	F-box/LRR-repeat protein 14 (AHRD V3,3 *** A0A2G3BKI4_CAPCH)			◆	wider signalisation
	Solyc04g081260,3	-1.83179	filament-like plant protein 4 (AHRD V3,3 *** A0A1U7XPP3_NICSY)			◆	wider signalisation
	Solyc02g079290,3	2.89445	FLOWERING LOCUS T/ TERMINAL FLOWER 1-like protein (AHRD V3,3 *** Q6L5N9_POPNI)	Une protéine de transduction qui se lie étroitement à l'ADN chez la tomate	Meier et al., 1996	★	wider signalisation
	Solyc04g082250,3	-2.02629	FtsH-like protein precursor	Dégrades les photosystèmes II endommagés		◆	wider signalisation
	Solyc06g063170,3	2.02699	Glutamate receptor (AHRD V3,3 *** A0A2G2WKQ6_CAPBA)			◆	wider signalisation
	Solyc05g045650,4	2.05167	glutamate receptor-like3,4			◆	wider signalisation
	Solyc03g058190,3	-1.95274	GTP-binding protein TypA (AHRD V3,3 *** Q6SYB1_TRIPR)			◆	wider signalisation
	Solyc10g005080,3	-5.23363	Late elongated hypocotyl (AHRD V3,3 *** J9PV71_NICAT)			◆	wider signalisation
	Solyc05g009990,4	-3.01876	Leucine-rich repeat (AHRD V3,3 *** A0A200R8J0_9MAGN)			◆	wider signalisation
	Solyc01g009810,3	2.77008	Leucine-rich repeat protein (AHRD V3,3 *** A5HKK5_TOBAC)			◆	wider signalisation
	Solyc06g009120,3	-1.83781	LYR motif protein (AHRD V3,3 *** AT4G02425,1)			◆	wider signalisation
	Solyc02g082430,4	2.11959	MLO-like protein (AHRD V3,3 *** K4BAB3_SOLLC)			◆	wider signalisation
	Solyc01g100650,3	-1.73224	NHL repeat-containing protein 2-like (AHRD V3,3 *** A0A2K3NND0_TRIPR)			◆	wider signalisation
	Solyc06g064940,3	-1.851	Patellin-5 (AHRD V3,3 *** A0A2G2WKZ3_CAPBA)	Phosphatidylinositol transfer proteins		◆	wider signalisation
	Solyc11g027880,2	1.41794	Patellin-5 (AHRD V3,3 *** A0A2G3AQX0_CAPCH)			◆	wider signalisation
	Solyc09g015080,3	-2.12726	Patellin-6 (AHRD V3,3 *** A0A1U8EDI8_CAPAN)	Development and stress tolerance of plants	Zhou et al., 2019	◉	wider signalisation
	Solyc09g098160,3	6.41834	pirin			◆	wider signalisation
	Solyc01g006390,2	8.80503	Pistil extensin like protein, partial CDS only (AHRD V3,3 *-* Q7DLN2_TOBAC)			◆	wider signalisation
	Solyc06g051660,1	2.99718	Protein EARLY FLOWERING 4 (AHRD V3,3 *** A0A2G2WA22_CAPBA)			◆	wider signalisation
	Solyc06g051680,1	7.03842	Protein EARLY FLOWERING 4 (AHRD V3,3 *** A0A2G2Z8T4_CAPAN)			◆	wider signalisation
	Solyc01g105120,4	-2.9727	protein LNK1 (AHRD V3,3 *** A0A2I4GGH4_9ROSI)			◆	wider signalisation
	Solyc05g041430,3	-2.47073	PTB domain engulfment adapter (AHRD V3,3 *** A0A1P8B0D8_ARATH)			◆	wider signalisation
	Solyc07g064290,3	1.77167	Ras-related small GTP-binding family protein (AHRD V3,3 *** A0A2U1P8S6_ARTAN)			◆	wider signalisation
	Solyc09g011160,4	-6.51641	Regulator of chromosome condensation (RCC1) family protein (AHRD V3,3 *** A0A1I9LSN5_ARATH)			◆	wider signalisation
	Solyc03g123590,4	-3.12964	Remorin (AHRD V3,3 *** A0A200Q464_9MAGN)			◆	wider signalisation
	Solyc12g006550,2	1.52375	Ribosome biogenesis regulatory protein (AHRD V3,3 *** A0A2G2YU70_CAPAN)	Plant-specific proteins associated with the plasma membrane play a crucial role in plant growth and development, as well as in adaptations to unfavorable environments. SlREM is expressed differently in various tissues and responds to ABA, MeJA, SA, low temperature, drought, and NaCl treatments (tomato).	Li et al., 2023	★	wider signalisation
	Solyc10g086660,2	-2.07618	Rop guanine nucleotide exchange factor 7 (AHRD V3,3 *** A0A2G3BIR2_CAPCH)			◆	wider signalisation
	Solyc07g064650,3	6.10844	Senescence regulator S40 (AHRD V3,3 *** A0A200PYV8_9MAGN)	Cell polarity, cell growth, morphogenesis, hormonal responses, and many other cellular processes in plants	Huang et al., 2018	◉	wider signalisation
	Solyc03g082610,1	-1.95881	Senescence regulator S40 (AHRD V3,3 *** A0A200QWC0_9MAGN)			◆	wider signalisation
	Solyc03g117290,1	2.09273	Serine-rich protein (AHRD V3,3 *** E5GCC5_CUCME)			◆	wider signalisation
	Solyc06g066700,1	-7.40953	serine-rich protein-like protein (AHRD V3,3 --* AT3G13227,1)			◆	wider signalisation
	Solyc04g005120,3	-1.67404	short hypocotyl in white light1 (AHRD V3,3 *-* AT1G69935,1)			◆	wider signalisation
	Solyc01g091870,3	-9.83928	SPX domain-containing protein (AHRD V3,3 *** D7MDY2_ARALL)	Regulation linked to light and associated with photosynthetic tissues. Allows hypocotyl elongation.	Bhatia et al., 2008	◉	wider signalisation
	Solyc09g082500,4	-1.72804	Tesmin/TSO1-like CXC domain-containing protein (AHRD V3,3 *** A0A2U1PDE1_ARTAN)	Phosphate homeostasis	Secco et al., 2011	◉	wider signalisation
	Solyc06g075360,3	2.8718	Tetraspanin-3 (AHRD V3,3 *** A0A1U8H2M6_CAPAN)	Development of reproductive tissue and control of cell division	Andersen et al., 2007	◉	wider signalisation
	Solyc03g114320,4	-1.72819	Tetratricopeptide repeat (TPR)-like superfamily protein (AHRD V3,3 *-* A0A2U1P231_ARTAN)	Interacts with ethylene receptors NR and LeETR1. Negative impact on auxin biosynthesis	Lin et al., 2008	★	wider signalisation
	Solyc01g095900,4	-2.08648	Tetratricopeptide repeat (TPR)-like superfamily protein (AHRD V3,3 *** A0A2U1QFM4_ARTAN)	Interacts with ethylene receptors NR and LeETR1. Negative impact on auxin biosynthesis	Lin et al., 2008	★	wider signalisation
	Solyc04g076060,3	1.91194	tft10	Responses to abscisic acid and tolerance to osmotic stress, ethylene, cytokinin, gibberellin, and auxin	Schapire et al., 2006	◉	wider signalisation
	Solyc12g049400,2	25.988	Tify (AHRD V3,3 *** A0A200Q172_9MAGN)	Regulator of tomato genes involved particularly in the sugar biosynthesis pathway related to ripening	Zhu et al., 2023	★	wider signalisation
	Solyc03g117360,4	-1.53715	TOPLESS1	Regulates plant growth and defense. Regulated by jasmonate	zhang et al., 2020	◉	wider signalisation
	Solyc03g094175,1	-2.03145	Transcriptional coactivator/pterin dehydratase (AHRD V3,3 *** A0A200Q8U8_9MAGN)			◆	wider signalisation
	Solyc03g094177,1	-2.02513	Transcriptional coactivator/pterin dehydratase (AHRD V3,3 *** A0A200Q8U8_9MAGN)			◆	wider signalisation
	Solyc03g044830,4	3.58529	Transducin/WD40 repeat-like superfamily protein (AHRD V3,3 *** A0A2U1MAA7_ARTAN)			◆	wider signalisation
	Solyc07g053630,4	-2.37881	Two-component response regulator (AHRD V3,3 *-* A0A0D3F1L6_9ORYZ)	Multiprotein scaffold protein that promotes signaling for growth and stress	Gachomo et al., 2014	◉	wider signalisation
	Solyc06g005680,4	5.69253	Two-component response regulator (AHRD V3,3 *-* C0HE02_MAIZE)	Multiprotein scaffold protein that promotes signaling for growth and stress	Gachomo et al., 2014	◉	wider signalisation
	Solyc10g079700,2	-4.59457	Two-component response regulator arr9 (AHRD V3,3 *** A0A0A1WCS3_NICAT)	Type-A Response Regulator ARR9-like. Part of the CK pathway. Negatively regulated by oxidative stress in tomato		★	wider signalisation
	Solyc10g005030,4	-3.22974	Two-component response regulator-like APRR5 (AHRD V3,3 *** A0A1U8EDA4_CAPAN)			◆	wider signalisation
	Solyc03g115770,3	6.94864	Two-component response regulator-like APRR5 (AHRD V3,3 *** A0A2G3CZB4_CAPCH)			◆	wider signalisation
	Solyc06g069690,4	2.10476	Two-component response regulator-like APRR5 (AHRD V3,3 *** A0A2G3CZB4_CAPCH)			◆	wider signalisation
	Solyc10g086000,3	1.81059	Two-component response regulator-like APRR7 (AHRD V3,3 *** A0A1J3CWX7_NOCCA)			◆	wider signalisation
	Solyc12g021360,3	-1.70494	UVR domain, ApaG domain protein (AHRD V3,3 *-* A0A2U1KA81_ARTAN)			◆	wider signalisation
	Solyc04g074520,1	2.04161	VQ motif-containing protein 9 (AHRD V3,3 *** A0A2I4DH74_9ROSI)			◆	wider signalisation
	Solyc03g112530,3	1.66255	WD40 repeat-containing protein (AHRD V3,3 *** A0A2U1N904_ARTAN)	Regulate biotic and abiotic stress, seed development, and photomorphogenesis	Jing and Lin, 2015	◉	wider signalisation
	is@gene	FC	GO annotations	manual description	reference	annotations based on	subclassification
	Solyc05g041530,3	-1.67164	Alpha/beta-Hydrolases superfamily protein (AHRD V3,3 *** A0A2U1LLS3_ARTAN)	Metabolism of steroids, sugars, and other carbonyls, as well as metabolism of exogenous and endogenous toxic substances	Simpson et al., 2009	◉	protease
	Solyc02g062610,3	-2.761	Alpha/beta-Hydrolases superfamily protein (AHRD V3,3 *** O23227_ARATH)	Metabolism of steroids, sugars, and other carbonyls, as well as metabolism of exogenous and endogenous toxic substances	Simpson et al., 2009	◉	protease
	Solyc11g066250,2	-2.30866	Carboxypeptidase (AHRD V3,3 *** A0A1U8EWA6_CAPAN)			◆	protease
	Solyc11g066520,3	-1.5902	Carboxypeptidase (AHRD V3,3 *** A0A2G2YH94_CAPAN)			◆	protease
	Solyc07g005680,4	-1.88246	Carboxypeptidase (AHRD V3,3 *** A0A2G3BXD7_CAPCH)			◆	protease
	Solyc01g079600,4	3.66243	Alpha/beta-Hydrolases superfamily protein (AHRD V3,3 *** A0A2U1L2I9_ARTAN)	Metabolism of steroids, sugars, and other carbonyls, as well as metabolism of exogenous and endogenous toxic substances	Simpson et al., 2009	◉	protease
	Solyc02g069800,1	4.94517	Alpha/beta-Hydrolases superfamily protein (AHRD V3,3 *** A0A2U1PVQ0_ARTAN)	Metabolism of steroids, sugars, and other carbonyls, as well as metabolism of exogenous and endogenous toxic substances	Simpson et al., 2009	◉	protease
	Solyc02g020890,4	3.9906	alpha/beta-Hydrolases superfamily protein (AHRD V3,3 *** AT3G19970,5)	Metabolism of steroids, sugars, and other carbonyls, as well as metabolism of exogenous and endogenous toxic substances	Simpson et al., 2009	◉	protease
	Solyc01g108490,3	1.9985	Carboxypeptidase (AHRD V3,3 *** A0A1U8E723_CAPAN)	Positively regulated in tomatoes under salt stress or tuta absoluta infestation.	Gianmaria et al., 2023	★	protease
	Solyc12g099160,2	1.7817	Carboxypeptidase (AHRD V3,3 *** A0A1U8EWS6_CAPAN)	Positively regulated in tomatoes under salt stress or tuta absoluta infestation.	Gianmaria et al., 2023	★	protease
	Solyc01g108470,3	19.0419	Carboxypeptidase (AHRD V3,3 *** A0A2G2Y3S5_CAPAN)	Positively regulated in tomatoes under salt stress or tuta absoluta infestation.	Gianmaria et al., 2023	★	protease
	Solyc05g041540,4	11.6533	Carboxypeptidase (AHRD V3,3 *** A0A2G3BBI5_CAPCH)	Positively regulated in tomatoes under salt stress or tuta absoluta infestation.	Gianmaria et al., 2023	★	protease
	Solyc02g069110,4	3.27459	Cathepsin B-like cysteine proteinase (AHRD V3,3 *** Q40413_NICRU)	Oxidative stress		◉	protease
	Solyc02g069100,4	1.73571	Cathepsin B-like cysteine proteinase (AHRD V3,3 *** Q6ST24_SOLTU)	Oxidative stress		◉	protease
	Solyc02g076910,3	406.786	Cysteine protease (AHRD V3,3 *** A0A2U1Q178_ARTAN)			◆	protease
	Solyc07g041900,3	2.1459	cysteine proteinase			◆	protease
	Solyc11g066600,2	2.51166	Serine carboxypeptidase S28 family protein (AHRD V3,3 *** A0A2U1Q514_ARTAN)	Protects plants from oxidative stress	Heyno et al., 2013	◉	protease
	Solyc11g066590,2	2.34864	Serine carboxypeptidase S28 family protein (AHRD V3,3 *** A0A2U1Q514_ARTAN)	Protects plants from oxidative stress	Heyno et al., 2013	◉	protease
	Solyc01g079960,2	5.93086	Eukaryotic aspartyl protease family protein (AHRD V3,3 *** A0A2U1ML86_ARTAN)			◆	protease
	Solyc05g016310,1	3.08506	Eukaryotic aspartyl protease family protein (AHRD V3,3 *** G7KD30_MEDTR)			◆	protease
	Solyc05g015860,4	1.73562	Sphingosine-1-phosphate lyase-like protein (AHRD V3,3 *** A0A2K3NP24_TRIPR)	Promotes the degradation of misfolded proteins	Hanley and Cooper, 2021	◉	protease
	Solyc10g084320,3	9.16941	Subtilisin-like protease (AHRD V3,3 *** O82777_SOLLC)			◆	protease
	Solyc06g083040,3	2.13353	wound-inducible carboxypeptidase	Synthesis of ceramides, regulation of lipids, and protein translocation in the endoplasmic reticulum.	Hiver and Ponting, 2002	◉	protease
	Solyc04g080873,1	1.85569	Xylem cysteine proteinase 1 (AHRD V3,3 *** A0A1U8GAZ9_CAPAN)			◆	protease
	Solyc12g010020,3	20.263	Leucine aminopeptidase A1			◆	protease
	Solyc12g010030,3	21.7702	Leucine aminopeptidase, chloroplastic (AHRD V3,3 *** AMPL_SOLTU)			◆	protease
	Solyc08g077440,3	2.42977	Lon protease homolog (AHRD V3,3 *** A0A2U1LET6_ARTAN)			◆	protease
	Solyc09g089520,4	25.7888	Proteinase inhibitor (AHRD V3,3 *** A0A1J3I3T7_NOCCA)			◆	protease inhibitor
	Solyc09g089540,4	43.2529	Proteinase inhibitor (AHRD V3,3 *** Q93X99_IPOBA)			◆	protease inhibitor
	Solyc09g083435,1	8.52347	Proteinase inhibitor 1 PPI3A2 (AHRD V3,3 *** Q4FE23_SOLTU)			◆	protease inhibitor
	Solyc03g020060,3	814.107	Proteinase inhibitor type-2 (AHRD V3,3 *** A0A2G2V3L6_CAPBA)			◆	protease inhibitor
	Solyc03g020080,4	1193.04	Proteinase inhibitor type-2 (AHRD V3,3 *** A0A2G2XU31_CAPAN)			◆	protease inhibitor
	Solyc06g150133,1	19.3396	Cysteine proteinase inhibitor (AHRD V3,3 *-* A0A2G2ZD82_CAPAN)			◆	protease inhibitor
	Solyc06g073587,1	16.6167	Cysteine proteinase inhibitor (AHRD V3,3 *-* A0A2G2ZD82_CAPAN)			◆	protease inhibitor
	Solyc03g098720,3	514.178	Kunitz trypsin inhibitor (AHRD V3,3 *** Q39869_SOYBN)			◆	protease inhibitor
	Solyc03g098710,1	32.5596	Kunitz-like protease inhibitor (AHRD V3,3 *** I6QIF0_HELAN)			◆	protease inhibitor

### Sheet: c
	Table S2.c. Positive and Negative Transcriptional Regulation Enriched by Gene Ontology of Specifically Regulated Genes in the leaves of Solanum lycopersicum var. Wva106 (Solanaceae) PP Line Compared to the WT Line and Related to Metabolism. This table is divided into 4 sub-tables associated with central metabolism, specialized metabolism, and cellular transport. Each transcript is associated with a solyc identifier and affiliated with a gene ontology term (GO term), which can be supplemented by manually referenced annotations and manually subclassified. We distinguish three levels of annotations based solely on the automatic annotation of GO terms (◆), based on manual annotation related to the GO term literature or solyc (◉), or based on literature specifically restricted to tomato (★). The RNASeq analysis includes 3 WT individuals and 3 PP individuals.
	is@gene	FC	GO annotations	manual description	reference	annotations based on	subclassification
	Solyc01g028900,3	1.69689	2-oxoisovalerate dehydrogenase subunit beta, mitochondrial (AHRD V3,3 *** A0A2G3DFR9_CAPCH)			◆	aa metabolism
	Solyc05g018410,3	1.59439	3-hydroxyisobutyryl-CoA hydrolase-like protein mitochondrial-like (AHRD V3,3 *** A0A2K3MN72_TRIPR)	Isoleucine degradation	Pan et al., 2017	◉	aa metabolism
	Solyc08g076970,3	4.51542	Acetylornithine deacetylase (AHRD V3,3 *** A0A2G2XLB1_CAPBA)			◆	aa metabolism
	Solyc05g013380,3	-2.62193	Alanine aminotransferase 2 (AHRD V3,3 *** B6TXZ8_MAIZE)			◆	aa metabolism
	Solyc01g091170,3	11.9415	ARGINASE 2			◆	aa metabolism
	Solyc06g007180,3	8.0731	asparagine synthetase 1	biosynthesis of asparagine	Qu et al., 2019	◉	aa metabolism
	Solyc08g068330,3	1.72028	Aspartate aminotransferase (AHRD V3,3 *** A0A1U8DSJ1_CAPAN)			◆	aa metabolism
	Solyc10g012370,3	2.03936	Cysteine synthase (AHRD V3,3 *** A0A2I4HU78_9ROSI)			◆	aa metabolism
	Solyc03g063560,3	-2.16952	Glutamate synthase (AHRD V3,3 *** W7TEE5_9STRA)			◆	aa metabolism
	Solyc08g065220,3	-2.65187	glycine decarboxylase p-protein	Biosynthesis of glycine and serine is regulated by cellular redox homeostasis.	Hasse et al., 2013	◉	aa metabolism
	Solyc11g044840,2	5.67485	LL-diaminopimelate aminotransferase (AHRD V3,3 *** A0A2P5FUP3_TREOI)	lysine biosynthesis		◆	aa metabolism
	Solyc07g063040,3	1.44005	Methylthioribulose-1-phosphate dehydratase (AHRD V3,3 *** A0A1Z5KSY2_FISSO)	Involved in the methionine salvage pathway and inhibits programmed cell death.		◆	aa metabolism
	Solyc06g051410,4	2.1411	N-(5'-phosphoribosyl)anthranilate isomerase (AHRD V3,3 *** S8D1B0_9LAMI)	Tryptophan biosynthesis. Potentially involved in the biosynthesis of cell wall peptidoglycan.		◆	aa metabolism
	Solyc05g010420,2	1.99417	S-adenosylmethionine decarboxylase	Polyamine biosynthesis	Pegg, 2009	◉	aa metabolism
	Solyc10g005320,3	49.0988	Tryptophan synthase beta chain (AHRD V3,3 *** B2J8R2_NOSP7)			◆	aa metabolism
	Solyc10g007110,3	-3.03557	Tyrosine aminotransferase (AHRD V3,3 *** A0A1U8EFD5_CAPAN)			◆	aa metabolism
	Solyc05g050980,3	-2.52074	3-phosphoshikimate 1-carboxyvinyltransferase (AHRD V3,3 *** A0A0M8KSM3_NICAT)			◆	aa metabolism
	Solyc04g049360,3	-1.8237	aminodeoxychorismate synthase/glutamine amidotransferase	It releases NH3 from glutamine, and the ADCS domain uses NH3 to aminate chorismate. Involved in the biosynthesis of folate (vitamin B9).	Camara et al., 2011	◉	aa metabolism
	Solyc09g011870,3	10.4124	Arogenate dehydrogenase 2 (AHRD V3,3 *** F1BPV6_SOLPN)	Precursor of phenylpropanoid precursor		◆	aa metabolism
	Solyc02g088460,4	1.97707	Chorismate mutase (AHRD V3,3 *** B5LAU1_CAPAN)	Biosynthesis of amino acids precursor to phenylpropanoids		◆	aa metabolism
	Solyc04g074480,3	3.06281	DAHP synthase 2 precursor	Precursor of the shikimate pathway	Forlani et al., 2023	◉	aa metabolism
	Solyc12g094640,3	-3.46101	Glyceraldehyde-3-phosphate dehydrogenase (AHRD V3,3 *** A0A2G2YA75_CAPAN)			◆	calvin cycle
	Solyc09g011080,3	-8.57782	Ribulose bisphosphate carboxylase/oxygenase activase, chloroplastic (AHRD V3,3 *** A0A2G2VP29_CAPBA)	Calvin cycle BR (SlRCA1)	Yin et al., 2022	◉	calvin cycle
	Solyc10g086580,2	-4.26647	Ribulose bisphosphate carboxylase/oxygenase activase, chloroplastic (AHRD V3,3 *** RCA_SOLPN)	Calvin cycle BR (SlRCA2)	Yin et al., 2022	◉	calvin cycle
	Solyc11g033288,1	1.65917	Transaldolase (AHRD V3,3 *** Q7XJH9_SOLLC)			◆	calvin cycle
	Solyc10g018300,3	-2.42913	Transketolase (AHRD V3,3 *** A0A200R9X0_9MAGN)	Calvin cycle.	Zhang et al., 2016	◆	calvin cycle
	Solyc02g062340,3	-3.17395	Fructose-bisphosphate aldolase (AHRD V3,3 *** Q9SXX4_NICPA)	Calvin cycle BR (SlFBA2)	Yin et al., 2022	◉	calvin cycle
	Solyc01g110360,3	-4.80037	Fructose-bisphosphate aldolase (AHRD V3,3 *** Q9SXX5_NICPA)	Calvin cycle BR (SlFBA1)	Yin et al., 2022	◉	calvin cycle
	Solyc02g067750,4	261.163	Carbonic anhydrase (AHRD V3,3 *** A0A2G3D3J4_CAPCH)	SlβCA3. Putative transport of glycolate as a recycling product of Rubisco.		★	calvin cycle
	Solyc02g094640,4	-1.5744	Acetyl-coenzyme A synthetase (AHRD V3,3 *** A0A2G2XHZ6_CAPBA)			◆	cofactor metabolism
	Solyc01g067730,3	1.50297	Acyl carrier protein (AHRD V3,3 *** A0A1U8EET6_CAPAN)	Fatty acid synthesis for plastids and mitochondria.	Yang et al., 2021	◉	cofactor metabolism
	Solyc02g082910,4	14.4793	Acyl-CoA synthetase (AHRD V3,3 *** A0A1Y0KWS9_9PSED)			◆	cofactor metabolism
	Solyc08g078040,4	2.80418	FAD/NAD(P)-binding oxidoreductase family protein (AHRD V3,3 *** A0A2U1Q205_ARTAN)			◆	cofactor metabolism
	Solyc06g060880,4	-2.09205	FAD/NAD(P)-binding oxidoreductase family protein (AHRD V3,3 *** A0A2U1Q205_ARTAN)			◆	cofactor metabolism
	Solyc07g054420,2	-1.94788	folic acid binding / transferase (AHRD V3,3 *** AT2G20830,4)	Biosynthesis of vitamin B9	Gorelova et al., 2019	◉	cofactor metabolism
	Solyc12g094460,2	5.34713	L-ascorbate oxidase-like protein (AHRD V3,3 *** A0A2G2YA38_CAPAN)	It may be involved in ripening, growth, and stress response.		◆	cofactor metabolism
	Solyc01g103100,3	-2.61834	NAD(P)-binding Rossmann-fold superfamily protein (AHRD V3,3 *** A0A2U1N9F9_ARTAN)			◆	cofactor metabolism
	Solyc12g049280,3	-1.64022	NAD(P)-binding Rossmann-fold superfamily protein (AHRD V3,3 *** F4IDE8_ARATH)			◆	cofactor metabolism
	Solyc10g078360,3	19.674	NAD(P)-binding Rossmann-fold superfamily protein (AHRD V3,3 *** Q94AL3_ARATH)	Lipid biosynthesis		◆	cofactor metabolism
	Solyc01g010640,3	-2.25231	NAD(P)-linked oxidoreductase superfamily protein (AHRD V3,3 *** Q949S6_ARATH)			◆	cofactor metabolism
	Solyc03g116870,3	-1.98729	NAD(P)H dehydrogenase subunit 48 (AHRD V3,3 *** A0A0F7GZU3_9ROSI)			◆	cofactor metabolism
	Solyc00g500041,1	-2.4881	NAD(P)H-quinone oxidoreductase subunit 1, chloroplastic (AHRD V3,3 *** A0A2G2XBN0_CAPBA)	Perception of redox stress		◆	cofactor metabolism
	Solyc02g093290,3	-1.50952	Nicotinate phosphoribosyltransferase (AHRD V3,3 *** A0A2G3D572_CAPCH)	NAD salvage pathway	Wu et al., 2016	◉	cofactor metabolism
	Solyc10g006240,3	-1.71103	Pyridoxal phosphate homeostasis protein (AHRD V3,3 *** A0A2G2VR44_CAPBA)	Biosynthesis of the coenzyme pyridoxal 5'-phosphate (PLP).	Farkas and Fitzpatrick, 2024	◉	cofactor metabolism
	Solyc04g056713,1	24.709	Aldehyde dehydrogenase family 2 member mitochondrial-like (AHRD V3,3 *-* A0A2K3PGY0_TRIPR)	can bioconvert coniferaldehyde into ferulic acid	Končitíková et al., 2015	◆	cofactor metabolism
	Solyc02g093830,4	1.64178	Glucose-6-phosphate 1-dehydrogenase (AHRD V3,3 *** F2Z9R1_NICBE)	help the maintenance of the NADPH pool		◆	cofactor metabolism
	Solyc08g067410,2	2.88508	3-ketoacyl-CoA synthase (AHRD V3,3 *** A0A2G2VGN5_CAPBA)	Fatty acid biosynthesis		◆	fatty acids metabolism
	Solyc09g061840,4	7.21516	3-ketoacyl-CoA thiolase peroxisomal-like (AHRD V3,3 *** A0A2K3P5R8_TRIPR)			◆	fatty acids metabolism
	Solyc03g025710,3	-9.15788	Acyl-CoA N-acyltransferase (NAT) superfamily protein (AHRD V3,3 *** A0A2K3PIZ7_TRIPR)		Fu et al., 2015	◉	fatty acids metabolism
	Solyc05g008580,3	-1.90474	CDP-diacylglycerol--serine O-phosphatidyltransferase 1 (AHRD V3,3 *** A0A1U8EJL5_CAPAN)	Metabolism of glycine, serine, and threonine, and glycerophospholipid metabolism.		◆	fatty acids metabolism
	Solyc12g100260,1	3.02888	Fatty acid desaturase (AHRD V3,3 *-* A0A200QRI1_9MAGN)			◆	fatty acids metabolism
	Solyc12g049030,1	4.70073	Fatty acid desaturase (AHRD V3,3 *** A0A200QRI1_9MAGN)			◆	fatty acids metabolism
	Solyc12g100250,3	4.32764	Fatty acid desaturase (AHRD V3,3 *** A0A200QRI1_9MAGN)			◆	fatty acids metabolism
	Solyc12g045035,1	2.87173	Fatty acid desaturase (AHRD V3,3 *** A0A200QRI1_9MAGN)			◆	fatty acids metabolism
	Solyc04g040120,1	7.06888	Fatty acid desaturase (AHRD V3,3 *** E7CCC3_9BRAS)			◆	fatty acids metabolism
	Solyc09g075790,3	-1.91453	Long-chain acyl-CoA synthetase (AHRD V3,3 *** U9SHU1_RHIID)			◆	fatty acids metabolism
	Solyc10g079200,2	-2.87602	Mitochondrial carnitine/acylcarnitine carrier-like protein (AHRD V3,3 *** A0A2G2VW73_CAPBA)			◆	fatty acids metabolism
	Solyc12g045037,1	2.61656	Omega-6 fatty acid desaturase (AHRD V3,3 *** Q461Q1_HEVBR)			◆	fatty acids metabolism
	Solyc07g005510,3	-3.13759	Omega-6 fatty acid desaturase, chloroplastic (AHRD V3,3 *** A0A2G3BXG4_CAPCH)			◆	fatty acids metabolism
	Solyc03g116730,4	-5.00648	Palmitoyl-monogalactosyldiacylglycerol delta-7 desaturase, chloroplastic (AHRD V3,3 *** A0A2G2WQQ5_CAPBA)			◆	fatty acids metabolism
	Solyc08g078390,4	1.68794	peroxisomal acyl-CoA oxidase 1A			◆	fatty acids metabolism
	Solyc10g009030,4	-1.84971	sphingolipid delta 4 desaturase	Biosynthesis of glucosylceramides with little impact on overall physiology in Arabidopsis.	Michaelson et al., 2009	◉	fatty acids metabolism
	Solyc04g077755,1	12.4274	NADH dehydrogenase [ubiquinone] iron-sulfur protein 4, mitochondrial-like (AHRD V3,3 *-* A0A2I4GIJ5_9ROSI)	Perception of redox stress		◆	global metabolism
	Solyc01g105370,4	2.08454	2-nitropropane dioxygenase-like protein (AHRD V3,3 *** Q9FMG0_ARATH)	Detoxification of nitroalkanes	Ha et al., 2006	◉	global metabolism
	Solyc12g096780,2	16.3471	Alcohol dehydrogenase superfamily (AHRD V3,3 *** A0A200R634_9MAGN)			◆	global metabolism
	Solyc04g074530,3	-13.2105	Alcohol dehydrogenase-like 1 (AHRD V3,3 *** A0A2G3CNR0_CAPCH)			◆	global metabolism
	Solyc06g053600,4	-1.78996	Aldo/keto reductase (AHRD V3,3 *** A0A200QWT0_9MAGN)	A very broad role, including reactive aldehyde detoxification, osmolyte biosynthesis, secondary metabolism, and membrane transport.	Sengupta et al., 2015	◉	global metabolism
	Solyc01g099980,4	-4.04449	Enolase (DUF1399) (AHRD V3,3 *-* F4I3L9_ARATH)			◆	global metabolism
	Solyc03g121600,4	-2.4026	Glucose-methanol-choline (GMC) oxidoreductase family protein (AHRD V3,3 *** A0A2U1MMK8_ARTAN)			◆	global metabolism
	Solyc08g007420,3	2.2128	LELDH2 L-lactate dehydrogenase	Positively regulated under hypoxia in roots and fruits in tomato.	Germain and Ricard, 1997	★	global metabolism
	Solyc03g025720,3	-2.29837	Oxalate--CoA ligase (AHRD V3,3 *** A0A2G2X724_CAPBA)			◆	global metabolism
	Solyc10g076510,2	3.39557	Pyruvate decarboxylase (AHRD V3,3 *** Q8H9C6_SOLTU)			◆	global metabolism
	Solyc06g076410,4	-1.40727	Methylsterol monooxygenase 2-1 (AHRD V3,3 *** A0A1U8H2P4_CAPAN)	It impacts the correct composition of sterols and functions in part through effects on auxin accumulation, auxin response, and PIN1 expression to regulate Arabidopsis embryogenesis and post-embryonic development.		◆	global metabolism
	Solyc06g071700,1	8.62225	Amine oxidase (AHRD V3,3 *** A0A2G2V6E4_CAPBA)	Catabolism of polyamines. cell growth, organogenesis, floral development, fruit ripening, and senescence, as well as adaptation to environmental stresses	Hao et al., 2018	◆	global metabolism
	Solyc10g076250,2	7.65912	Alanine--glyoxylate aminotransferase 2 (AHRD V3,3 *** B6U6Q5_MAIZE)	peroxisomal photorespiratory pathway	Liepman and Olsen, 2003	◆	global metabolism
	Solyc02g078240,4	-2.21608	Phosphoglycerate mutase (AHRD V3,3 *** A0A1Y1HX49_KLENI)			◆	glycolysis
	Solyc01g112160,4	-1.70258	Phosphoglycerate mutase family protein (AHRD V3,3 *** A0A2U1PWX4_ARTAN)	Involved in glycolysis and enables stomatal movements. Implicated in Arabidopsis fertility.	Zhao and Assmann, 2011	★	glycolysis
	Solyc08g081390,4	-2.47674	Phosphoglycerate mutase-like protein AT74 (AHRD V3,3 *** A0A2G3ADV8_CAPAN)	glycolyse		◆	glycolysis
	Solyc01g008930,4	-2.50022	AUREA phytochromobilin synthase	Phytochromobilin synthase, which enables the production of red and far-red light-sensitive photochromophores in tomato.	Muramoto et al., 2005	★	heme metabolism
	Solyc04g015750,3	-4.10654	CobN/magnesium chelatase (AHRD V3,3 *** A0A200PZ28_9MAGN)	Allows the integration of magnesium into protoporphyrin IX, a constituent of chlorophyll heme.		◆	heme metabolism
	Solyc03g111360,3	2.0157	Oxygen-independent coproporphyrinogen-III oxidase-like protein (AHRD V3,3 *** A0A2G3CCW7_CAPCH)	Heme biosynthesis		◆	heme metabolism
	Solyc12g005860,2	1.74596	Aconitate hydratase (AHRD V3,3 *** Q9FVE9_TOBAC)	Krebs cycle		◆	krebs cycle
	Solyc07g055840,3	3.91652	Citrate synthase (AHRD V3,3 *** A0A2G2WEG9_CAPBA)			◆	krebs cycle
	Solyc12g011000,2	1.73153	Citrate synthase (AHRD V3,3 *** A0A2G3BMF7_CAPCH)			◆	krebs cycle
	Solyc11g010850,2	2.31254	1-deoxy-d-xylulose-5-phosphate synthase 1 (AHRD V3,3 *** A0A2U1PQH9_ARTAN)	Isoprenoid biosynthesis via the MEP pathway. DXS2 (MEV and MEP pathways).	Gierse et al., 2022 ; Balcke et al., 2017	◉	MEP pathway
	Solyc11g011240,1	4.35699	geranylgeranyl pyrophosphate synthase 1	Precursor of gibberellin		◆	MEP pathway
	Solyc01g067890,4	-2.53114	1-D-deoxyxylulose 5-phosphate synthase	DXS1 (MEV and MEP pathways)	Balcke et al., 2017	◉	MEP pathway
	Solyc03g114340,3	-1.72185	1-deoxy-D-xylulose-5-phosphate reductoisomerase	Alternative isoprenoid biosynthesis; DXR (MEV and MEP pathways)	Proteau, 2004 ; Balcke et al., 2017	◉	MEP pathway
	Solyc01g111250,3	13.685	1-phosphatidylinositol phosphodiesterase (AHRD V3,3 *** A0A1J3JKG9_NOCCA)	AMP biosynthesis		◆	nucleotide metabolism
	Solyc10g005310,3	1.8446	Adenosine deaminase-like protein (AHRD V3,3 *** A0A2K3MU68_TRIPR)	Purine metabolism		◆	nucleotide metabolism
	Solyc12g098500,2	1.71659	Adenosylhomocysteinase (AHRD V3,3 *** I3QHX5_NICBE)		Vizán et al., 2021	◉	nucleotide metabolism
	Solyc12g007030,3	1.64358	Aldehyde dehydrogenase (AHRD V3,3 *** Q70T30_BIXOR)			◆	nucleotide metabolism
	Solyc03g031870,3	13.8484	AMP-dependent synthetase/ligase (AHRD V3,3 *** A0A200PYF6_9MAGN)			◆	nucleotide metabolism
	Solyc06g008920,3	2.44326	AMP-dependent synthetase/ligase (AHRD V3,3 *** A0A200QNF3_9MAGN)			◆	nucleotide metabolism
	Solyc06g083130,4	8.84292	dCTP pyrophosphatase 1 (AHRD V3,3 *** A0A2G2ZE82_CAPAN)	Regulates the nucleic acid pool	Llona-Minguez et al., 2015	◉	nucleotide metabolism
	Solyc08g079240,4	-2.21932	dimethylallyl%2C adenosine tRNA methylthiotransferase (AHRD V3,3 *** AT1G62780,1)			◆	nucleotide metabolism
	Solyc03g120650,4	6.82009	GDP-mannose pyrophosphorylase			◆	nucleotide metabolism
	Solyc01g080570,4	16.007	Inosine-uridine preferring nucleoside hydrolase family protein (AHRD V3,3 *** A0A2U1LEG5_ARTAN)			◆	nucleotide metabolism
	Solyc01g080550,3	12.2437	Inosine-uridine preferring nucleoside hydrolase family protein (AHRD V3,3 *** F4JZJ2_ARATH)			◆	nucleotide metabolism
	Solyc02g080780,3	-1.67003	orotidine 5'-phosphate decarboxylase (AHRD V3,3 *** AT1G62250,3)	Pyrimidine synthesis	Wolcott and Ross, 1966	◉	nucleotide metabolism
	Solyc11g065930,3	2.51422	Xanthine dehydrogenase (AHRD V3,3 *** A0A2G2VNZ2_CAPBA)	Anabolism and catabolism of purine bases	Wang et al., 2016	◆	nucleotide metabolism
	Solyc01g111990,3	-1.79456	Alanine--tRNA ligase (AHRD V3,3 *** K3XV85_SETIT)			◆	protein translation
	Solyc11g068810,2	-1.83644	aspartyl/glutamyl-tRNA (Asn/Gln) amidotransferase subunit B (AHRD V3,3 *** AT5G22210,2)			◆	protein translation
	Solyc09g090840,3	-1.67735	Aspartyl/glutamyl-tRNA(Asn/Gln) amidotransferase subunit B (AHRD V3,3 *** A0A2Z4MCS0_BREBE)			◆	protein translation
	Solyc04g076390,3	-1.66721	Cysteine--tRNA ligase (AHRD V3,3 *** A0A1J3GNV7_NOCCA)			◆	protein translation
	Solyc01g090200,4	-1.52493	Glycine-tRNA ligase (AHRD V3,3 *** A0A2U1L4F3_ARTAN)			◆	protein translation
	Solyc01g080810,3	-1.70715	Isoleucine--tRNA ligase (AHRD V3,3 *** A0A1J3CFD6_NOCCA)			◆	protein translation
	Solyc02g080990,2	-1.83517	Leucine--tRNA ligase (AHRD V3,3 *** A0A2G3D719_CAPCH)			◆	protein translation
	Solyc02g086150,4	-1.92511	Peptidyl-tRNA hydrolase (AHRD V3,3 *** A0A2U1PP71_ARTAN)	Mainly expressed in the tomato flower bud and young developing fruits, leads to parthenocarpic fruits due to early fruit development before pollination.	Mounet et al., 2012	★	protein translation
	Solyc03g117330,4	2.42275	Proline-tRNA ligase (AHRD V3,3 *** X8JBM9_9HOMO)	HEME-1		◆	protein translation
	Solyc09g065270,3	-2.02542	Ribosome recycling factor (AHRD V3,3 *** A0A200Q4W7_9MAGN)			◆	protein translation
	Solyc02g093460,4	-1.84115	tRNA pseudouridine synthase B (AHRD V3,3 *** A0A1J3DSQ2_NOCCA)	Response to heat and salt stress. Converts uridine to pseudouridine, thereby commonly modifying RNA.		◆	protein translation
	Solyc01g087290,3	-1.66439	tRNA-dihydrouridine synthase (AHRD V3,3 *** A0A2G3DGY4_CAPCH)			◆	protein translation
	Solyc06g073230,4	-1.52331	tRNA-dihydrouridine synthase (AHRD V3,3 *** Q7XUN7_ORYSJ)			◆	protein translation
	Solyc12g019110,3	-2.18983	Valine--tRNA ligase (AHRD V3,3 *** A0A1J3DKQ5_NOCCA)			◆	protein translation
	Solyc07g064830,3	-2.18093	1,4-alpha-glucan-branching enzyme 3, chloroplastic/amyloplastic (AHRD V3,3 *** A0A2G2WFE8_CAPBA)			◆	starch metabolism
	Solyc02g020980,4	-1.50491	4-alpha-glucanotransferase (AHRD V3,3 *** Q6R608_SOLTU)	Starch and sucrose metabolism in plants		◆	starch metabolism
	Solyc02g080570,3	-1.88025	Soluble starch synthase (AHRD V3,3 *** C7F7H9_SOLTU)	Biosynthesis of plant amylopectin	Wang et al., 2017	◉	starch metabolism
	Solyc08g083320,4	-2.20819	Starch synthase, chloroplastic/amyloplastic (AHRD V3,3 *** K4CPX6_SOLLC)			◆	starch metabolism
	Solyc06g050930,3	1.6008	Cytosolic endo-beta-N-acetylglucosaminidase-like protein (AHRD V3,3 *** A0A2K3NXL7_TRIPR)	Protein glycosylation	Maynard et al., 2020	◉	sugar metabolism
	Solyc02g087780,3	1.71279	Aldose 1-epimerase (AHRD V3,3 *** A0A2G3D9R9_CAPCH)			◆	sugar metabolism
	Solyc06g062430,3	-5.28547	Inositol oxygenase (AHRD V3,3 *** A0A2U1PDJ1_ARTAN)			◆	sugar metabolism
	Solyc04g054740,3	-3.32855	myo-inositol-1-phosphate synthase	This allows for the biosynthesis of myoinositol, which is essential for organisms. This gene is required for seed development, physiological responses to salt and abscisic acid, and suppression of cell death.	Donahue et al., 2010	◉	sugar metabolism
	Solyc04g050860,3	-3.03271	Myo-inositol-1-phosphate synthase (AHRD V3,3 *** Q2MJR3_SOYBN)			◆	sugar metabolism
	Solyc03g094110,4	3.9735	Nucleotide-diphospho-sugar transferase (AHRD V3,3 *** A0A2U1NTH5_ARTAN)			◆	sugar metabolism
	Solyc02g086530,4	5.31403	Raffinose synthase (AHRD V3,3 *** G5DF09_9LAMI)			◆	sugar metabolism
	Solyc01g079300,4	35.7903	Stachyose synthase (AHRD V3,3 *** S8CRI9_9LAMI)			◆	sugar metabolism
	Solyc02g005180,3	-2.02547	Sugar facilitator protein 2			◆	sugar metabolism
	Solyc04g072920,4	3.92281	Trehalose 6-phosphate phosphatase (AHRD V3,3 *** A0A2G3CNJ5_CAPCH)			◆	sugar metabolism
	Solyc08g082440,3	1.96305	UDP-glucose 4-epimerase (AHRD V3,3 *** Q6XZA0_SOLTU)	It transforms galactose into glucose and enables the glycosylation of proteins and lipids.		◆	sugar metabolism
	Solyc03g115380,3	2.37239	UDP-glucose 6-dehydrogenase (AHRD V3,3 *** A0A2G3CZ71_CAPCH)			◆	sugar metabolism
	Solyc01g100810,3	2.62734	Neutral/alkaline invertase (AHRD V3,3 *** V5N4X0_MANES)			◆	sugar metabolism
	is@gene	FC	GO annotations	manual description	reference	annotations based on	subclassification
	Solyc03g063040,4	-2.51191	Amino acid transporter (AHRD V3,3 *-* S8DQ51_9LAMI)			◆	aa transport
	Solyc03g013160,4	18.3642	Amino acid transporter (AHRD V3,3 *** A0A200QES2_9MAGN)			◆	aa transport
	Solyc03g063030,4	-2.35074	Amino acid transporter (AHRD V3,3 *** A0A200R5Q3_9MAGN)			◆	aa transport
	Solyc11g066800,2	2.12153	GABA transporter 1 (AHRD V3,3 *** A0A2G3BB89_CAPCH)			◆	aa transport
	Solyc01g098910,3	7.39778	Peroxisomal adenine nucleotide carrier 1 (AHRD V3,3 *** A0A1U8DU94_CAPAN)		Ballatori et al., 2013	◉	aa transport
	Solyc02g088560,4	-1.80846	Cyclic nucleotide-gated ion channel protein, putative (AHRD V3,3 *** G7L453_MEDTR)	Promotes specific defense against nematodes in soybeans, where it is overexpressed in parallel with caffeoyl OMT. Regulation of sensing linked to JA.	Zhang et al., 2022	◉	aa transport
	Solyc11g073300,2	1.5454	K-stimulated pyrophosphate-energized sodium pump protein (AHRD V3,3 *** F4JXE8_ARATH)			◆	cations transport
	Solyc11g044250,3	-2.72002	K(+) efflux antiporter 3, chloroplastic (AHRD V3,3 *** A0A1U8F6F8_CAPAN)			◆	cations transport
	Solyc11g066660,3	-2.06361	Magnesium transporter MRS2-A, chloroplastic (AHRD V3,3 *** A0A2G2YHE9_CAPAN)			◆	cations transport
	Solyc04g050440,3	-4.77634	ammonium transporter			◆	cations transport
	Solyc09g010530,3	-4.65795	Cation/H(+) antiporter 20 (AHRD V3,3 *** A0A1U8E5Q9_CAPAN)			◆	cations transport
	Solyc07g056110,3	1.61398	Vacuolar cation/proton exchanger (AHRD V3,3 *** K4CGE4_SOLLC)			◆	cations transport
	Solyc04g005650,3	2.04809	Peroxisomal nicotinamide adenine dinucleotide carrier (AHRD V3,3 *** A0A2G2ZHF7_CAPAN)			◆	general transport
	Solyc10g006310,3	1.66254	Protein FATTY ACID EXPORT 6 (AHRD V3,3 *** A0A1U8EPM9_CAPAN)	Lipid transport	Huang et al., 2021	◉	general transport
	Solyc05g051920,3	4.78426	Major facilitator superfamily (AHRD V3,3 *** A0A200QUR2_9MAGN)			◆	general transport
	Solyc06g068560,3	1.94006	Major facilitator superfamily protein (AHRD V3,3 *** A0A1P8AUY7_ARATH)	Transport of various sugars and amino acids	Pao et al., 1998	◉	general transport
	Solyc02g085670,3	1.67118	Major facilitator superfamily protein (AHRD V3,3 *** A0A2U1P386_ARTAN)			◆	general transport
	Solyc08g006680,3	1.91849	Major facilitator superfamily protein (AHRD V3,3 *** F4KIL9_ARATH)			◆	general transport
	Solyc07g063520,3	2.03983	Organic solute transporter ostalpha protein (DUF300) (AHRD V3,3 *** O65422_ARATH)			◆	general transport
	Solyc01g096730,2	2.75644	protein ZINC INDUCED FACILITATOR-LIKE 1-like (AHRD V3,3 *** A0A2I4H204_9ROSI)			◆	general transport
	Solyc06g060760,3	5.71874	tonoplast intrinsic protein 2,3			◆	general transport
	Solyc04g076570,4	1.98048	CRT (Chloroquine-resistance transporter)-like transporter (AHRD V3,3 *** A0A1Y1I3N1_KLENI)			◆	general transport
	Solyc06g051920,4	1.72693	Cyclic nucleotide gated channel 1 (AHRD V3,3 *** A0A2U1KHS4_ARTAN)			◆	nucleotide transport
	Solyc01g106920,4	10.8988	Nucleobase-ascorbate transporter 8 (AHRD V3,3 *** A0A1U8DZ27_CAPAN)			◆	nucleotide transport
	Solyc01g094720,3	-2.25249	Phosphate transporter (AHRD V3,3 *** A0A2H4H6T0_MALDO)		Agrimi and Russo 2012	◉	phosphate transport
	Solyc05g013510,4	-2.2882	Phosphate transporter (AHRD V3,3 *** Q6J2Q8_SOLTU)			◆	phosphate transport
	Solyc09g090070,1	3.05071	phosphate transporter 1			◆	phosphate transport
	Solyc09g090360,3	-2.65235	phosphate transporter PHO1-like (AHRD V3,3 *** A0A2I4DLD0_9ROSI)			◆	phosphate transport
	Solyc12g005410,2	1.38206	Bile acid:sodium symporter (AHRD V3,3 *** A0A200R883_9MAGN)	SlβCA3. Putative transport of glycolate as a recycling product of rubisco.	South et al., 2017	★	photorespiration
	Solyc11g065830,2	-2.74621	Dicarboxylate transporter 1, chloroplastic (AHRD V3,3 *** A0A2G2VN77_CAPBA)			◆	photorespiration
	Solyc03g120020,4	-4.51145	HCO3-transporter family (AHRD V3,3 *** A0A2U1LER8_ARTAN)	Transporter involved in C/N interactions mediated by γ-aminobutyric acid (GABA) derived from glutamate	Batushansky et al., 2015	◆	photorespiration
	Solyc11g012360,2	-4.92509	Tonoplast dicarboxylate transporter (AHRD V3,3 *** A0A2G3AZI6_CAPCH)	Transporters, particularly of iron and zinc	Meena et al., 2022	◆	photorespiration
	Solyc01g008690,3	19.4772	GDP-mannose transporter (AHRD V3,3 *** A0A1B0VP09_ARATH)			◆	sugar transport
	Solyc02g082410,4	3.89677	Tonoplast monosaccharide transporter 3	Facilitates the transport of NH3 into the vacuole	Loqué et al., 2005	◉	sugar transport
	Solyc01g091840,4	3.2273	UDP-galactose/UDP-glucose transporter 2 (AHRD V3,3 *** A0A2G3DE09_CAPCH)			◆	sugar transport
	Solyc03g078000,3	-1.65807	Vacuolar glucose transporter 1			◆	sugar transport
	Solyc03g094120,3	8.33573	Nucleotide-diphospho-sugar transferase (AHRD V3,3 *** A0A2U1NTH5_ARTAN)	sucrose and cell wall biosynthesis, glycosylation of proteins and lipids, signalisation.	Kleczkowski et al., 2010	◉	sugar transport
	is@gene	FC	GO annotations	manual description	reference	annotations based on	subclassification
	Solyc12g070270,2	-1.91652	ABC transporter B family member 26, chloroplastic (AHRD V3,3 *** A0A1U8GFH9_CAPAN)			◆	ABC transporter
	Solyc09g005970,1	27.351	ABC transporter G family member (AHRD V3,3 *** A0A2K3PJ14_TRIPR)			◆	ABC transporter
	Solyc05g054890,4	20.7204	ABC transporter G family member (AHRD V3,3 *** A0A2K3PJ14_TRIPR)	SlABCG2 (transports acyl-glycerol esters into the apoplast)	Cantó-Pastor et al., 2024	★	ABC transporter
	Solyc01g105450,4	3.25923	ABC transporter G family member 11 (AHRD V3,3 *** A0A2G2VAJ3_CAPBA)			◆	ABC transporter
	Solyc01g105387,1	12.3896	ABC transporter G family member 11 (AHRD V3,3 *** A0A2G3AV03_CAPCH)			◆	ABC transporter
	Solyc05g056470,1	-3.7105	ABC transporter G family member 5 (AHRD V3,3 *** A0A2G2Y4B2_CAPAN)			◆	ABC transporter
	Solyc12g017420,2	-1.59795	ABC transporter-like (AHRD V3,3 *** A0A200R0Y3_9MAGN)			◆	ABC transporter
	Solyc09g008520,4	1.76223	Acyl-CoA N-acyltransferase with RING/FYVE/PHD-type zinc finger domain-containing protein (AHRD V3,3 *** Q8RWG0_ARATH)			◆	acyltransferase
	Solyc01g094550,3	3.30595	Acyl-CoA thioesterase family protein (AHRD V3,3 *** A0A2U1Q5B6_ARTAN),Pfam:PF13622			◆	acyltransferase
	Solyc05g015800,3	5.44234	Alcohol acyl transferase (AHRD V3,3 *** Q6QLX4_SOLLC)	COSY (putative scopoletin synthase)	Kim et al., 2023	◉	acyltransferase
	Solyc02g093180,3	6.76573	HXXXD-type acyl-transferase family protein (AHRD V3,3 *** A0A2K3L8P7_TRIPR)	Forms a same enzyme cluster that is very close and functionally unknown		◆	acyltransferase
	Solyc12g010980,3	4.16763	HXXXD-type acyl-transferase family protein (AHRD V3,3 *** F4JBC7_ARATH)	putative spermine hydroxycinnamoyl transferase (phylogeny close to solanum richardii).		★	acyltransferase
	Solyc12g005430,1	3.60711	HXXXD-type acyl-transferase family protein (AHRD V3,3 *** F4JBC7_ARATH)	putative pelargonidin derivative malonyltransferase (phylogeny nicotiana attenuata).		◆	acyltransferase
	Solyc05g052680,1	35.2774	HXXXD-type acyl-transferase family protein (AHRD V3,3 *** V5PZN5_9CARY)	Forms a same enzyme cluster that is very close and functionally unknown		◆	acyltransferase
	Solyc05g052670,1	32.5124	HXXXD-type acyl-transferase family protein (AHRD V3,3 *** V5PZN5_9CARY)	Forms a same enzyme cluster that is very close and functionally unknown		◆	acyltransferase
	Solyc09g014280,1	7.94065	HXXXD-type acyl-transferase family protein (AHRD V3,3 *** V5PZN5_9CARY)	Forms a same enzyme cluster that is very close and functionally unknown		◆	acyltransferase
	Solyc08g007860,4	1.50382	Lysophospholipid acyltransferase 1 (AHRD V3,3 *** A0A2G3DBB5_CAPCH)			◆	acyltransferase
	Solyc01g095960,4	8.39349	O-acyltransferase WSD1-like (AHRD V3,3 *** A0A2I4EG31_9ROSI)			◆	acyltransferase
	Solyc04g012030,3	1.8729	S-acyltransferase (AHRD V3,3 *** A0A2G3CDU9_CAPCH)			◆	acyltransferase
	Solyc09g082630,3	-1.99615	1,2-dihydroxy-3-keto-5-methylthiopentene dioxygenase (AHRD V3,3 *** A0A2G2ZV75_CAPAN)			◆	dioxygenase
	Solyc01g105650,4	36.5847	2-oxoglutarate (2OG) and Fe(II)-dependent oxygenase superfamily protein (AHRD V3,3 *** A0A2U1MCV6_ARTAN)	DOXC54 (unknown function)		◆	dioxygenase
	Solyc03g025490,3	53.0505	2-oxoglutarate (2OG) and Fe(II)-dependent oxygenase superfamily protein (AHRD V3,3 *** A0A2U1MKA4_ARTAN)			◆	dioxygenase
	Solyc06g073080,4	14.6339	2-oxoglutarate (2OG) and Fe(II)-dependent oxygenase superfamily protein (AHRD V3,3 *** A0A2U1QGX7_ARTAN)	Homologous (phylogeny) to an S3H salicylic acid hydrolase in Arabidopsis thaliana. DOXC38.		◆	dioxygenase
	Solyc11g045520,2	-2.65899	2-oxoglutarate (2OG) and Fe(II)-dependent oxygenase superfamily protein (AHRD V3,3 *** A0A2U1QIJ9_ARTAN)	F6H1 (putative scopoletin synthase); DOXC30 very close to S8H of Arabidopsis thaliana (scopoletin to fraxetin)	Kim et al., 2023	◉	dioxygenase
	Solyc02g071430,3	6.69943	2-oxoglutarate (2OG) and Fe(II)-dependent oxygenase superfamily protein (AHRD V3,3 *** F4I629_ARATH)	Very close to OdMTs. DOXC52.		◆	dioxygenase
	Solyc10g076670,3	109.32	2-oxoglutarate (2OG) and Fe(II)-dependent oxygenase superfamily protein (AHRD V3,3 *** F4J670_ARATH)	DOXC46 (unknown function)		◆	dioxygenase
	Solyc10g076660,2	6.22975	2-oxoglutarate (2OG) and Fe(II)-dependent oxygenase superfamily protein (AHRD V3,3 *** F4J670_ARATH)	DOXC46 (unknown function)		◆	dioxygenase
	Solyc02g071500,2	2.76764	2-oxoglutarate (2OG) and Fe(II)-dependent oxygenase superfamily protein (AHRD V3,3 *** Q9SB33_ARATH)	Very close to OdMTs. DOXC52.		◆	dioxygenase
	Solyc11g007390,1	31.9921	Glycosyltransferase (AHRD V3,3 *-* A0A2I4G8J4_9ROSI)			◆	glycosyltransferase
	Solyc06g062330,3	2.63569	Glycosyltransferase (AHRD V3,3 *** A0A0A1WDH9_NICAT)			◆	glycosyltransferase
	Solyc05g055840,4	-1.91233	Glycosyltransferase (AHRD V3,3 *** A0A1Q3DDP0_CEPFO)			◆	glycosyltransferase
	Solyc09g008060,4	3.19272	Glycosyltransferase (AHRD V3,3 *** A0A2I4E3P4_9ROSI)			◆	glycosyltransferase
	Solyc01g006670,2	3.13095	Glycosyltransferase (AHRD V3,3 *** A0A2I4H5S7_9ROSI)			◆	glycosyltransferase
	Solyc04g016180,3	2.49971	Glycosyltransferase (AHRD V3,3 *** A0A2K3N592_TRIPR)			◆	glycosyltransferase
	Solyc03g114710,4	2.60069	Glycosyltransferase (AHRD V3,3 *** A0A328DB01_9ASTE)			◆	glycosyltransferase
	Solyc01g107825,1	3.25108	Glycosyltransferase (AHRD V3,3 *** P93365_TOBAC)			◆	glycosyltransferase
	Solyc06g075100,3	81.9603	glycosyltransferase family protein 2 (AHRD V3,3 *** AT5G60700,2)			◆	glycosyltransferase
	Solyc05g006510,2	2.4996	Hexosyltransferase (AHRD V3,3 *** A0A1U8EZ74_CAPAN)			◆	glycosyltransferase
	Solyc07g018200,1	5.94587	Hexosyltransferase (AHRD V3,3 *** A0A2G2WCW8_CAPBA)			◆	glycosyltransferase
	Solyc02g070020,1	3.52706	UDP-Glycosyltransferase superfamily protein (AHRD V3,3 *** A0A2U1N3R1_ARTAN)			◆	glycosyltransferase
	Solyc04g063210,3	3.60522	Caffeoyl-CoA O-methyltransferase (AHRD V3,3 *** A0A2G2WYM3_CAPBA)	Boosts the production of feruloyl-CoA, a precursor of scopoletin and lignins		◆	methyltransferase
	Solyc10g008120,4	3.51871	O-methyltransferase (AHRD V3,3 *** A0A1B4Z3W3_9ROSA)	Homologous to Ocimum basilicum eugenol O-methyltransferase, Ocimum basilicum chavicol O-methyltransferase, KC354402.1 Ocimum basilicum clone basil_0430 flavone 8-O-methyltransferase, M. piperita Flavonoid-8-OMT.		◆	methyltransferase
	Solyc12g009110,3	3.68309	O-methyltransferase, putative (AHRD V3,3 *** B9SUX6_RICCO)	Putative coumarin O-methyltransferase homologous to C. monnieri Osthenol-OMT, C. monnieri Xanthotoxol-OMT.		◆	methyltransferase
	Solyc10g008020,3	-2.26941	S-adenosyl-L-methionine-dependent methyltransferase (AHRD V3,3 *** A0A2U1PPX3_ARTAN)			◆	methyltransferase
	Solyc04g055255,1	6.46303	S-adenosyl-L-methionine-dependent methyltransferases superfamily protein (AHRD V3,3 *-* A0A2U1PMX3_ARTAN)	Not referenced on SolGenomics.		◆	methyltransferase
	Solyc04g040180,3	2.54944	S-adenosyl-L-methionine-dependent methyltransferases superfamily protein (AHRD V3,3 *** A0A1Y1ICE6_KLENI)	Homologous to Spinacia oleracea phosphoethanolamine N-methyltransferase (PEAMT). Involved in fatty acid biosynthesis		◆	methyltransferase
	Solyc05g056520,4	-2.06782	S-adenosyl-L-methionine-dependent methyltransferases superfamily protein (AHRD V3,3 *** A0A2U1MCW0_ARTAN)	Not sure if it's really an MTs		◆	methyltransferase
	Solyc04g055257,1	4.67095	S-adenosyl-L-methionine-dependent methyltransferases superfamily protein (AHRD V3,3 *** A0A2U1PMX3_ARTAN)	Not referenced on SolGenomics.		◆	methyltransferase
	Solyc04g055253,1	3.33163	S-adenosyl-L-methionine-dependent methyltransferases superfamily protein (AHRD V3,3 *** A0A2U1PMX3_ARTAN)	Not referenced on SolGenomics.		◆	methyltransferase
	Solyc12g094520,2	4.94766	4-coumarate--CoA ligase-like 4 (AHRD V3,3 *** A0A2G3B4I9_CAPCH)	Potentially involved in the coumarin pathway		◆	others
	Solyc07g045350,4	4.69573	Acetyl-CoA C-acetyltransferase (AHRD V3,3 *** D9U856_BACMN)	ACAT (MEV and MEP pathways)	Balcke et al., 2017	◉	others
	Solyc10g054440,3	4.0961	arginine decarboxylase 1	polyamines biosynthesis	Rossi et al., 2014	◉	others
	Solyc07g049655,1	3.89223	Benzyl alcohol O-benzoyltransferase (AHRD V3,3 *** BEBT_TOBAC)			◆	others
	Solyc07g049645,1	3.49031	Benzyl alcohol O-benzoyltransferase (AHRD V3,3 *** BEBT_TOBAC)			◆	others
	Solyc06g036260,3	-3.52055	beta-carotene hydroxylase-1	Zeaxanthin biosynthesis		◆	others
	Solyc06g082860,4	-2.55539	Cytochrome and DOMON domain-containing protein (AHRD V3,3 *** A0A2G2ZEL3_CAPAN)			◆	others
	Solyc01g021600,4	4.24513	Dirigent protein (AHRD V3,3 *** K4AV41_SOLLC)	Directs the stereochemistry of lignans		◆	others
	Solyc01g111230,3	3.1049	Dirigent protein (AHRD V3,3 *** K4B3Y5_SOLLC)	Directs the stereochemistry of lignans		◆	others
	Solyc10g055200,1	6.27803	Dirigent protein (AHRD V3,3 *** K4D1B3_SOLLC)	Directs the stereochemistry of lignans		◆	others
	Solyc10g055230,1	4.26042	Dirigent protein (AHRD V3,3 *** K4D1B5_SOLLC)	Directs the stereochemistry of lignans		◆	others
	Solyc06g061210,4	44.0624	Fucosyltransferase 2 (AHRD V3,3 *** A0A1P8B2Z4_ARATH)			◆	others
	Solyc08g083110,4	3.62477	Methionine gamma-lyase (AHRD V3,3 *** A0A1U8G8Y5_CAPAN)	May allow for the production of methionine derivatives to defend against insects		◆	others
	Solyc10g011930,1	18.7293	Phenylalanine ammonia-lyase (AHRD V3,3 *-* B5LAW0_CAPAN)			◆	others
	Solyc10g011925,1	9.04568	Phenylalanine ammonia-lyase (AHRD V3,3 *** A0A2G3BJ62_CAPCH)			◆	others
	Solyc08g074630,2	6.45729	Polyphenol oxidase (AHRD V3,3 *** O49912_TOBAC)	Potentially involved in the coumarin pathway		◆	others
	Solyc08g074682,1	45.7575	Polyphenol oxidase (AHRD V3,3 *** Q41427_SOLTU)			◆	others
	Solyc08g074683,1	14.1641	Polyphenol oxidase (AHRD V3,3 *** Q41428_SOLTU)			◆	others
	Solyc10g086500,1	2.85812	steroid 5 alpha reductase DET2	Bioconversion of dehydrotomatidine into tomatidine (steroidal glycoalkaloids)	Akiyama et al., 2019	★	others
	Solyc03g006545,1	3.19694	Terpene synthase (AHRD V3,3 *-* A0A076GH23_POPTR)	(E,E)-α-farnesene synthase		◆	others
	Solyc03g006550,4	3.82316	Terpene synthase (AHRD V3,3 *** A0A076GH23_POPTR)	(-)-ent-kaurene synthase		◆	others
	Solyc02g079890,2	18.8438	Terpene synthase (AHRD V3,3 *** G5CV49_SOLLC)	Beta-ocimene synthase		◆	others
	Solyc11g071470,1	16.7166	Transferase (AHRD V3,3 *** A0A200R9Q7_9MAGN)	Potentially involved in the coumarin pathway		◆	others
	Solyc08g068720,1	21.1375	Tyramine N-feruloyltransferase 10/30 (AHRD V3,3 *** A0A2G2W3Q5_CAPBA)			◆	others
	Solyc02g085360,4	7.37082	CYP90B3 mRNA for cytochrome P450	SlCYP90B3. Initiates the beginning of the brassinosteroid pathway in tomato.	Hu et al., 2020	◉	P450 cytochrome
	Solyc09g092600,3	8.21786	Cytochrome (AHRD V3,3 *** A0A1U8G4E5_CAPAN)	SlPAD3. necessary for the biosynthesis of camalexin. Homologous to CYP71B15 from arabidopsis. Under the control of the Ath WRKY 33 and MAPK pathways that also induce CYP71A13.	Heck et al., 2003 ; Glawischnig, 2007 ; Fill and peterson, 2011	★	P450 cytochrome
	Solyc04g050620,3	2.63522	Cytochrome (AHRD V3,3 *** A0A2G2Y725_CAPAN)			◆	P450 cytochrome
	Solyc10g007900,4	5.27825	Cytochrome (AHRD V3,3 *** A0A2G3BCL0_CAPCH)			◆	P450 cytochrome
	Solyc02g065580,3	1.65591	Cytochrome b561 (AHRD V3,3 *** Q3LGX4_CITLA)	Electron transport on the plasma membrane linked to ascorbate	Asard et al., 2001	◉	P450 cytochrome
	Solyc09g150119,1	10.3917	Cytochrome P450 (AHRD V3,3 *-* A0A200QZM5_9MAGN)			◆	P450 cytochrome
	Solyc07g014670,3	3.60531	Cytochrome P450 (AHRD V3,3 *-* A0A200QZM5_9MAGN)			◆	P450 cytochrome
	Solyc04g078370,3	42.2415	Cytochrome P450 (AHRD V3,3 *** A0A200Q0W8_9MAGN)			◆	P450 cytochrome
	Solyc11g065770,1	18.8301	Cytochrome P450 (AHRD V3,3 *** A0A200Q4A2_9MAGN)			◆	P450 cytochrome
	Solyc07g006890,1	3.23234	Cytochrome P450 (AHRD V3,3 *** A0A200Q4B5_9MAGN)			◆	P450 cytochrome
	Solyc08g079420,3	2.07002	Cytochrome P450 (AHRD V3,3 *** A0A200QB17_9MAGN)			◆	P450 cytochrome
	Solyc06g076800,3	20.5458	Cytochrome P450 (AHRD V3,3 *** A0A200R4M3_9MAGN)			◆	P450 cytochrome
	Solyc04g079660,2	2.72262	Cytochrome P450 (AHRD V3,3 *** A0A2U1M7T5_ARTAN)			◆	P450 cytochrome
	Solyc09g059240,3	2.47169	Cytochrome P450 (AHRD V3,3 *** A0A2U1Q1Z2_ARTAN)			◆	P450 cytochrome
	Solyc02g014730,3	39.1952	Cytochrome P450 (AHRD V3,3 *** A0A2U1QJ26_ARTAN)	SlCYP86B hydroxylation of omega fatty acids	Cantó-Pastor et al., 2024	★	P450 cytochrome
	Solyc03g122350,3	5.23391	Cytochrome P450 (AHRD V3,3 *** Q43795_TOBAC)			◆	P450 cytochrome
	Solyc10g083700,4	5.97866	Cytochrome P450 (AHRD V3,3 *** Q8H0I8_PETHY)			◆	P450 cytochrome
	Solyc10g083690,3	5.34812	Cytochrome P450 (AHRD V3,3 *** Q8H0I8_PETHY)			◆	P450 cytochrome
	Solyc03g111990,4	275.092	Cytochrome P450 71A6 (AHRD V3,3 *** A0A2G2ZZC6_CAPAN)			◆	P450 cytochrome
	Solyc07g008280,4	3.80243	cytochrome P450 family protein (AHRD V3,3 -** AT3G15760,1)			◆	P450 cytochrome
	Solyc02g090340,2	2.42188	Geraniol 8-hydroxylase (AHRD V3,3 *** A0A2G2XIM9_CAPBA)			◆	P450 cytochrome
	Solyc04g078325,1	11.0515	Cytochrome P450 (AHRD V3,3 *-* A0A200QZM5_9MAGN)			◆	P450 cytochrome

### Sheet: d
	Table S2.d. Positive and Negative Transcriptional Regulation Enriched by Gene Ontology of Specifically Regulated Genes in the leaves of Solanum lycopersicum var. Wva106 (Solanaceae) PP Line Compared to the WT Line and Related to Physiological Repercussions. This table is divided into 4 sub-tables associated with cell wall remodeling, photoinhibition, cellular dynamics management, and induced oxidative stress management. Each transcript is associated with a solyc identifier and affiliated with a gene ontology term (GO term), which can be supplemented by manually referenced annotations and manually subclassified. We distinguish three levels of annotations based solely on the automatic annotation of GO terms (◆), based on manual annotation related to the GO term literature or solyc (◉), or based on literature specifically restricted to tomato (★). The RNASeq analysis includes 3 WT individuals and 3 PP individuals.
	is@gene	FC	GO annotations	manual description	reference	annotations based on	subclassification
	Solyc03g006220,4	-2.33275	Protein trichome birefringence-like 39 (AHRD V3,3 *-* A0A2G3CK39_CAPCH)	Involved in cell walls and affects growth and germination	Rashid and Deyholos, 2011	◉	cell wall related
	Solyc12g089380,2	16.8378	expansin 8	SlEXPA8. preferentially expressed into fruits and flower axis and alabastrum. Just a little into leaves. Regulated by 6-BA.	Lu et al., 2015	★	cell wall related
	Solyc08g077900,3	3.98805	Expansin-like B1 (AHRD V3,3 *** A0A1U8GH71_CAPAN)	SlEXLB2. impliqué dans le développement de la parois. Prefrentially expressed into roots, but also into stigma or ovary. Regulated by IAA, GA, ethephon (ethylene precursor) and ABA.	Ma et al., 2013 ; Lu et al., 2015	★	cell wall related
	Solyc08g077330,3	16.2125	Expansin-like B1 (AHRD V3,3 *** A0A2G3DCC1_CAPCH)	SlEXLB1. Preferentially expressed into fruits and sepal. Up-regulated by ABA, drought		★	cell wall related
	Solyc12g150132,1	7.25663	extensin-2-like (AHRD V3,3 *-* A0A1U8ESB3_CAPAN)	hydroxyproline-rich glycoprotein. Not referenced into the tomato classification of extensins	Ding et al., 2020	◉	cell wall related
	Solyc01g005880,1	4.60992	Extensin-like protein Dif10 (AHRD V3,3 *-* Q43504_SOLLC)	Involved in various developmental pathways, including modeling of epidermal cells, inflorescence architecture, and lateral organ patterning.	Fujihara et al., 2021	◉	cell wall related
	Solyc07g063410,3	5.94785	NAC domain protein (AHRD V3,3 *** S5RDS7_9ROSA)	Involved in cell wall structuring, regulated by JA and ethylene	Del corpo et al., 2020	◉	cell wall related
	Solyc01g006400,4	3.29508	Pistil extensin like protein, partial CDS only (AHRD V3,3 *-* Q7DLN2_TOBAC)	hydroxyproline-rich glycoprotein. Not referenced into the tomato classification of extensins	Ding et al., 2020	◉	cell wall related
	Solyc07g017980,1	20.1803	protein PELPK1 (AHRD V3,3 --* XP_004242916,1)	Are hydroxyproline-rich glycoproteins (HRGPs) with no function affiliated	Rashid, 2016	◉	cell wall related
	Solyc04g007810,1	25.4133	protein PELPK1 (AHRD V3,3 *-* XP_004242916,1)	Are hydroxyproline-rich glycoproteins (HRGPs) with no function affiliated	Rashid, 2016	◉	cell wall related
	Solyc04g014290,1	12.9786	protein PELPK1-like (AHRD V3,3 *** XP_010319537,1)	Are hydroxyproline-rich glycoproteins (HRGPs) with no function affiliated	Rashid, 2016	◉	cell wall related
	Solyc04g014320,1	26.864	protein PELPK2-like (AHRD V3,3 *** XP_010319535,1)	Are hydroxyproline-rich glycoproteins (HRGPs) with no function affiliated	Rashid, 2016	◉	cell wall related
	Solyc04g014330,1	21.3628	protein PELPK2-like (AHRD V3,3 *** XP_010319535,1)	Are hydroxyproline-rich glycoproteins (HRGPs) with no function affiliated	Rashid, 2016	◉	cell wall related
	Solyc01g008050,4	31.092	TRICHOME BIREFRINGENCE-LIKE 27 (AHRD V3,3 *** A0A2U1P3B7_ARTAN)	Affects cell wall development, particularly in trichomes but also in the xylem, etc. May impact cell wall acetylation.	Li et al., 2023	◉	cell wall related
	Solyc02g022850,1	3.57211	FAD-binding Berberine family protein (AHRD V3,3 *** A0A1P8ATP1_ARATH)	Oligosaccharide oxidases. Produces SAMPs from DAMPs	Benedetti et al., 2018	◉	cell wall related
	Solyc02g070090,1	11.0819	FAD-binding Berberine family protein (AHRD V3,3 *** A0A2U1KT07_ARTAN)	Oligosaccharide oxidases. Produces SAMPs from DAMPs	Benedetti et al., 2018	◉	cell wall related
	Solyc02g070200,3	213.038	FAD-binding Berberine family protein (AHRD V3,3 *** A0A2U1LDC6_ARTAN)	Oligosaccharide oxidases. Produces SAMPs from DAMPs	Benedetti et al., 2018	◉	cell wall related
	Solyc02g070110,1	4.03494	FAD-binding Berberine family protein (AHRD V3,3 *** A0A2U1LDC6_ARTAN)	Oligosaccharide oxidases. Produces SAMPs from DAMPs	Benedetti et al., 2018	◉	cell wall related
	Solyc02g079440,3	7.62032	FAD-binding Berberine family protein (AHRD V3,3 *** A0A2U1MQE5_ARTAN)	Oligosaccharide oxidases. Produces SAMPs from DAMPs	Benedetti et al., 2018	◉	cell wall related
	Solyc03g119110,4	-1.64739	GPI-anchored protein (AHRD V3,3 *** AT3G18050,1)	Glycosyltransferase that enables protein anchoring in the ER. May be involved in the perception of stress related to DAMPs	Beihammer et al., 2020 ; Voxeur and Höfte, 2016	◉	cell wall related
	Solyc08g066890,4	11.1672	bark storage protein A-like (AHRD V3,3 *** A0A2I4E5T4_9ROSI)			◆	cell wall related
	Solyc05g056130,4	1.68744	Dolichyl-diphosphooligosaccharide--protein glycosyltransferase subunit 1 (AHRD V3,3 *-* K4C2T7_SOLLC)			◆	cell wall related
	Solyc01g088400,4	1.97351	ECERIFERUM 1	N-glycosylation of the cell wall, particularly in roots. Strongly and negatively impacts root growth if absent.	Qin et al., 2013	◉	cell wall related
	Solyc04g015450,3	-1.59125	extensin X55684	hydroxyproline-rich glycoprotein		◆	cell wall related
	Solyc09g075120,3	2.2872	UDP-glucuronic acid decarboxylase 4 (AHRD V3,3 *** A0A2G2W0G3_CAPBA)	Deployment of cellulose in the cell walls	Gao et al., 2017	◉	cell wall related
	Solyc08g083210,3	7.41471	endo-1,4-beta-glucanase (cel5)	Involved in the biosynthesis of alkanes that constitute the cell wall wax	Bourdenx et al., 2011	◉	cellulose/hemicellulose
	Solyc12g042360,3	1.48413	Exostosin-like (AHRD V3,3 *** A0A200R3S4_9MAGN)	polysaccharide chain elongation	Yamada, 2020	◉	cellulose/hemicellulose
	Solyc04g008730,3	1.76496	Alpha-galactosidase (AHRD V3,3 *** K4BP29_SOLLC)	Promotes the remobilization of certain polymerized sugars to obtain free sugars	Arunraj et al., 2020	◉	cellulose/hemicellulose
	Solyc10g055470,2	11.2239	Beta-galactosidase (AHRD V3,3 *** A0A2G3BEC1_CAPCH)	Promotes the remobilization of certain polymerized sugars to obtain free sugars.	Arunraj et al., 2020	◉	cellulose/hemicellulose
	Solyc03g083660,1	151.208	Plant invertase/pectin methylesterase inhibitor superfamily protein (AHRD V3,3 *** A0A2U1KPL8_ARTAN)	They inhibit invertases and pectin methylesterases, thereby regulating cellulose extension through the management of the pool of free glucose and fructose, as well as cell adhesion by limiting pectin methylation.	Coculo and Lionetti, 2022	◉	cellulose/hemicellulose/pectin
	Solyc03g083710,1	8.79332	Plant invertase/pectin methylesterase inhibitor superfamily protein (AHRD V3,3 *** A0A2U1LKC0_ARTAN)	They inhibit invertases and pectin methylesterases, thereby regulating cellulose extension through the management of the pool of free glucose and fructose, as well as cell adhesion by limiting pectin methylation.	Coculo and Lionetti, 2022	◉	cellulose/hemicellulose/pectin
	Solyc03g083730,1	9.81233	Plant invertase/pectin methylesterase inhibitor superfamily protein, putative (AHRD V3,3 *** A0A061G4U8_THECC)	They inhibit invertases and pectin methylesterases, thereby regulating cellulose extension through the management of the pool of free glucose and fructose, as well as cell adhesion by limiting pectin methylation.	Coculo and Lionetti, 2022	◉	cellulose/hemicellulose/pectin
	Solyc03g083770,1	4.30794	Plant invertase/pectin methylesterase inhibitor superfamily protein, putative (AHRD V3,3 *** A0A061G4U8_THECC)	They inhibit invertases and pectin methylesterases, thereby regulating cellulose extension through the management of the pool of free glucose and fructose, as well as cell adhesion by limiting pectin methylation.	Coculo and Lionetti, 2022	◉	cellulose/hemicellulose/pectin
	Solyc09g075070,3	1.53169	Beta-glucosidase 1 (AHRD V3,3 *** A0A1U8F8A5_CAPAN)	Potentially involved in the coumarate pathway.		◆	cellulose/hemicellulose/pectin
	Solyc04g011600,4	30.9197	Glycerol-3-phosphate acyltransferase 5 (AHRD V3,3 *** A0A1U8H0F1_CAPAN)	Involved in the degradation of cellulose in the cell wall and facilitates its turnover; SlGPAT5 (transforms omega-OH DCA CoA into mono-acyl glycerol esters for suberin biosynthesis)	Perrot et al., 2022 ; Cantó-Pastor et al., 2024	★	cuticule related
	Solyc01g081600,3	17.0875	Non-specific lipid-transfer protein (AHRD V3,3 *** K4AY52_SOLLC)	Can be regulated by abscisic acid, salicylic acid, ethylene, and methyl jasmonate. Involved particularly in the biosynthesis of cutin and waxes through the transfer of various types of fatty acids. Allergenic and against abiotic stresses.	Missaoui et al., 2022 ; Skypala et al., 2021	◉	cuticule related
	Solyc10g075103,1	20.195	Non-specific lipid-transfer protein (AHRD V3,3 *** K4D1V1_SOLLC)	Can be regulated by abscisic acid, salicylic acid, ethylene, and methyl jasmonate. Involved particularly in the biosynthesis of cutin and waxes through the transfer of various types of fatty acids. Allergenic and against abiotic stresses.	Missaoui et al., 2022 ; Skypala et al., 2021	◉	cuticule related
	Solyc10g075090,3	20.1786	Non-specific lipid-transfer protein (AHRD V3,3 *** K4D1V1_SOLLC)	Can be regulated by abscisic acid, salicylic acid, ethylene, and methyl jasmonate. Involved particularly in the biosynthesis of cutin and waxes through the transfer of various types of fatty acids. Allergenic and against abiotic stresses.	Missaoui et al., 2022 ; Skypala et al., 2021	◉	cuticule related
	Solyc06g084190,3	6.72659	Non-specific lipid-transfer protein-like protein (AHRD V3,3 *** A0A1J6J624_NICAT)	Can be regulated by abscisic acid, salicylic acid, ethylene, and methyl jasmonate. Involved particularly in the biosynthesis of cutin and waxes through the transfer of various types of fatty acids. Allergenic and against abiotic stresses.	Missaoui et al., 2022 ; Skypala et al., 2021	◉	cuticule related
	Solyc04g077260,3	25.7047	blind-like3	SIMYB36a. Activates the biosynthesis of the Casparian strip in the root endodermis. Possible role here in wall reinforcement (lignin + cutin)? MYB68 according to the official classification.	Li et al., 2018 ; Li et al., 2016	★	cuticule related
	Solyc01g099060,3	6.32011	GDSL esterase/lipase (AHRD V3,3 *** A0A199UFA2_ANACO)			◆	cuticule related
	Solyc03g115960,3	40.4229	GDSL esterase/lipase (AHRD V3,3 *** A0A1U8G8B0_CAPAN)	SlGELP38. Polymerization of suberin.	Cantó-Pastor et al., 2024	★	cuticule related
	Solyc11g011110,3	269.404	GDSL esterase/lipase (AHRD V3,3 *** A0A1U8GTX9_CAPAN)			◆	cuticule related
	Solyc02g071700,3	3.83758	GDSL esterase/lipase (AHRD V3,3 *** A0A2G3A7C5_CAPAN)			◆	cuticule related
	Solyc02g090210,3	36.4134	GDSL esterase/lipase (AHRD V3,3 *** A0A2G3D8U2_CAPCH)			◆	cuticule related
	Solyc11g051060,2	2.3024	GDSL esterase/lipase (AHRD V3,3 *** A0A2R6QF80_ACTCH)			◆	cuticule related
	Solyc11g007180,3	139.878	GDSL esterase/lipase (AHRD V3,3 *** A0A314ZTH8_PRUYE)			◆	cuticule related
	Solyc01g099050,3	6.46206	GDSL esterase/lipase At5g03980-like (AHRD V3,3 *** A0A1U8DUA9_CAPAN)			◆	cuticule related
	Solyc05g013680,3	-2.3281	Gdsl esterase/lipase (AHRD V3,3 *** A0A2P4H5E8_QUESU)			◆	cuticule related
	Solyc04g024840,3	-1.81406	GDSL esterase/lipase (AHRD V3,3 *** A0A2R6QF80_ACTCH)			◆	cuticule related
	Solyc03g097500,3	8.89749	Transferase (AHRD V3,3 *** A0A200QGG9_9MAGN)	Potentially involved in the coumarin pathway; COSY (putative scopoletin synthase); SlASFT (ferulates for suberin biosynthesis)	Cantó-Pastor et al., 2024 ; Kim et al., 2023	★	cuticule related
	Solyc11g067180,2	28.3233	Fatty acyl-CoA reductase (AHRD V3,3 *** A0A2G2XZ88_CAPAN)	SlFAR3b. Transforms fatty acids into fatty alcohol for suberin biosynthesis.	Cantó-Pastor et al., 2024	★	cuticule related
	Solyc12g055840,2	-1.7788	Glucan endo-1,3-beta-glucosidase 10 (AHRD V3,3 *** A0A1U8F6Q1_CAPAN)			◆	hemicellulose
	Solyc02g091920,3	-3.06097	xyloglucan endotransglucosylase-hydrolase 7	Participates in cell fate identity by inhibiting WUS, which impacts cell wall destiny.		◆	hemicellulose
	Solyc01g005120,3	-2.706	Xyloglucan endotransglucosylase/hydrolase (AHRD V3,3 *** A0A2G3AYH1_CAPCH)			◆	hemicellulose
	Solyc09g091920,3	-14.1003	Carbohydrate-binding X8 domain superfamily protein (AHRD V3,3 *-* F4JT39_ARATH)	Potential β-1,3-glucanase due to the X8 domain.	paniagua et al., 2021	◉	hemicellulose
	Solyc02g082670,3	1.87935	WUSCHEL-related homeobox 13 (AHRD V3,3 *** A0A1U8FNS5_CAPAN)	Biosynthesis of xylan and xyloglucan in the cell wall.	Kuang et al., 2022	◉	hemicellulose
	Solyc07g044960,1	4.29936	Xyloglucan galactosyltransferase KATAMARI1 (AHRD V3,3 *** A0A2K3L4H3_TRIPR)			◆	hemicellulose
	Solyc12g019890,2	1.96906	Glucan endo-1,3-beta-glucosidase 5 (AHRD V3,3 *** A0A1U8GB40_CAPAN)			◆	hemicellulose
	Solyc08g059760,3	-1.722	Peroxidase (AHRD V3,3 *** A0A2P5YQP5_GOSBA)			◆	lignin related
	Solyc01g073680,4	-1.80313	Bifunctional inhibitor/lipid-transfer protein/seed storage 2S albumin superfamily protein (AHRD V3,3 *** A0A061DVR0_THECC)	osmotine/thaumatine. Impliqué dans le dégradation des monolignols glycosylés en faveur de la reconsolidation de la lignine	Escamilla-Treviño et al., 2006	◉	lignin related
	Solyc09g065440,4	18.2911	Bifunctional inhibitor/lipid-transfer protein/seed storage 2S albumin superfamily protein (AHRD V3,3 *-* A0A2U1NA97_ARTAN)	osmotine/thaumatine. Impliqué dans le dégradation des monolignols glycosylés en faveur de la reconsolidation de la lignine	Escamilla-Treviño et al., 2006	◉	lignin related
	Solyc09g082290,3	10.7797	Bifunctional inhibitor/lipid-transfer protein/seed storage 2S albumin superfamily protein (AHRD V3,3 *-* A0A2U1NA97_ARTAN)	osmotine/thaumatine. Impliqué dans le dégradation des monolignols glycosylés en faveur de la reconsolidation de la lignine	Escamilla-Treviño et al., 2006	◉	lignin related
	Solyc08g007460,3	3.47046	Bifunctional inhibitor/lipid-transfer protein/seed storage 2S albumin superfamily protein (AHRD V3,3 *** A0A2U1L4X0_ARTAN)	osmotine/thaumatine. Impliqué dans le dégradation des monolignols glycosylés en faveur de la reconsolidation de la lignine	Escamilla-Treviño et al., 2006	◉	lignin related
	Solyc03g005210,4	14.2773	Bifunctional inhibitor/lipid-transfer protein/seed storage 2S albumin superfamily protein (AHRD V3,3 *** A0A2U1Q1B8_ARTAN)	osmotine/thaumatine. Impliqué dans le dégradation des monolignols glycosylés en faveur de la reconsolidation de la lignine	Escamilla-Treviño et al., 2006	◉	lignin related
	Solyc07g049460,3	12.2659	laccase			◆	lignin related
	Solyc05g052340,4	10.3801	Laccase (AHRD V3,3 *** K4C1R5_SOLLC)			◆	lignin related
	Solyc06g048860,3	80.4645	Laccase (AHRD V3,3 *** K4C5D2_SOLLC)			◆	lignin related
	Solyc06g050530,3	34.5276	Laccase (AHRD V3,3 *** K4C5J7_SOLLC)			◆	lignin related
	Solyc06g076760,2	82.1305	Laccase (AHRD V3,3 *** K4CA34_SOLLC)			◆	lignin related
	Solyc05g052370,3	6.89869	Laccase (AHRD V3,3 *** M1CL08_SOLTU)			◆	lignin related
	Solyc01g007950,4	5.25063	Peroxidase (AHRD V3,3 *** K4ASZ3_SOLLC)	lignin biosynthesis and degradation	Santos et al., 2020	◉	lignin related
	Solyc02g084780,4	20.2857	Peroxidase (AHRD V3,3 *** K4BAZ3_SOLLC)	lignin biosynthesis and degradation	Santos et al., 2020	◉	lignin related
	Solyc02g084790,3	15.7953	Peroxidase (AHRD V3,3 *** K4BAZ4_SOLLC)	lignin biosynthesis and degradation	Santos et al., 2020	◉	lignin related
	Solyc02g084800,4	63.6864	Peroxidase (AHRD V3,3 *** K4BAZ5_SOLLC)	lignin biosynthesis and degradation	Santos et al., 2020	◉	lignin related
	Solyc02g094180,3	10.8121	Peroxidase (AHRD V3,3 *** K4BDL3_SOLLC)	lignin biosynthesis and degradation	Santos et al., 2020	◉	lignin related
	Solyc03g006700,3	4.32023	Peroxidase (AHRD V3,3 *** K4BE93_SOLLC)	lignin biosynthesis and degradation	Santos et al., 2020	◉	lignin related
	Solyc04g071900,4	3.56037	Peroxidase (AHRD V3,3 *** K4BTH7_SOLLC)	lignin biosynthesis and degradation	Santos et al., 2020	◉	lignin related
	Solyc05g010330,4	64.0844	Peroxidase (AHRD V3,3 *** K4BXK6_SOLLC)	lignin biosynthesis and degradation	Santos et al., 2020	◉	lignin related
	Solyc05g052280,3	7.49431	Peroxidase (AHRD V3,3 *** K4C1Q9_SOLLC)	lignin biosynthesis and degradation	Santos et al., 2020	◉	lignin related
	Solyc06g050440,3	2.77671	Peroxidase (AHRD V3,3 *** K4C5I8_SOLLC)	lignin biosynthesis and degradation	Santos et al., 2020	◉	lignin related
	Solyc07g017880,4	110.182	Peroxidase (AHRD V3,3 *** K4CCK2_SOLLC)	lignin biosynthesis and degradation	Santos et al., 2020	◉	lignin related
	Solyc10g076240,3	24.9219	Peroxidase (AHRD V3,3 *** K4D1W6_SOLLC)	lignin biosynthesis and degradation	Santos et al., 2020	◉	lignin related
	Solyc05g007680,1	-1.89335	Arabinanase/levansucrase/invertase (AHRD V3,3 *** AT1G26761,1)			◆	pectin related
	Solyc10g078580,1	-3.89626	arabinogalactan protein 14 (AHRD V3,3 *** XP_004249150,1)			◆	pectin related
	Solyc06g048570,3	-2.3637	Methyl esterase 17 (AHRD V3,3 *** A0A2U1M7F1_ARTAN)	pectin methylation		◆	pectin related
	Solyc12g009420,3	-9.94009	Pectin lyase-like superfamily protein (AHRD V3,3 *** A0A2U1PQE9_ARTAN)			◆	pectin related
	Solyc09g075460,3	-1.871	Pectin lyase-like superfamily protein (AHRD V3,3 *** A0A2U1PV10_ARTAN)			◆	pectin related
	Solyc11g069270,2	-2.15162	beta-galactosidase 5			◆	pectin related
	Solyc02g067630,3	252.167	abscission polygalacturonase 2	SlPG24-8 (TAPG1). Pectin disassembly.	Ke et al., 2018	★	pectin related
	Solyc04g074730,1	3.29253	classical arabinogalactan protein 5 (AHRD V3,3 --* XP_004237948,1)			◆	pectin related
	Solyc02g089060,3	2.76474	Methyl esterase 11 (AHRD V3,3 *** A0A2U1LRP6_ARTAN)			◆	pectin related
	Solyc08g005790,3	57.2041	Pectin acetylesterase (AHRD V3,3 *** K4CI68_SOLLC)	Implicated in cellulose biosynthesis.	Charnock et davies, 1999	◉	pectin related
	Solyc01g094970,4	8.46087	Pectin lyase-like superfamily protein (AHRD V3,3 *** A0A1I9LS88_ARATH)			◆	pectin related
	Solyc02g067640,3	71.5819	Pectin lyase-like superfamily protein (AHRD V3,3 *** O22817_ARATH)			◆	pectin related
	Solyc09g075330,4	4.80876	Pectinesterase (AHRD V3,3 *** A0A2G2ZVW5_CAPAN)			◆	pectin related
	Solyc05g051350,2	14.098	Rhamnogalacturonate lyase (AHRD V3,3 *** A0A200QXQ6_9MAGN)			◆	pectin related
	Solyc12g088050,2	2.30683	Rhamnogalacturonate lyase (AHRD V3,3 *** A0A200QXQ6_9MAGN)			◆	pectin related
	is@gene	FC	GO annotations	manual description	reference	annotations based on	categories
	Solyc03g034170,4	-2.33959	acclimation of photosynthesis to environment (AHRD V3,3 *** AT5G38660,1)			◆	chloroplastic agents
	Solyc03g059180,4	-1.87512	Calcium sensing receptor, chloroplastic (AHRD V3,3 *** A0A1J3CV46_NOCCA)	Recycling of misfolded proteins in the thylakoids	Sakamoto and Sakamoto, 2018	◉	chloroplastic agents
	Solyc06g048470,4	-1.55174	COP1-Interacting protein-related (AHRD V3,3 *** A0A2R4QNN9_9POAL)			◆	chloroplastic agents
	Solyc01g007100,3	-1.65016	Digalactosyldiacylglycerol synthase 1, chloroplastic (AHRD V3,3 *** A0A1U8EIN3_CAPAN)	COP1 represses photomorphogenesis in the absence of light. It directly interacts with the bZIP transcription factor HY5, a positive regulator of photomorphogenesis, and promotes its proteasome-mediated degradation in the presence of light, particularly blue light.	Holme et al., 2002	◉	chloroplastic agents
	Solyc08g016080,3	-2.42423	High chlorophyll fluorescence phenotype 173 (AHRD V3,3 *** Q8W4D6_ARATH)	Biosynthesis of chloroplast lipids	Kelly et al., 2003	◉	chloroplastic agents
	Solyc05g006170,4	-1.49532	Lycopersicon esculentum Chloroplast Envelope Protein 1	FT, which notably regulates the reaction center of photosystem II.	Schult et al., 2007	◉	chloroplastic agents
	Solyc10g077040,2	-2.80699	Magnesium-protoporphyrin IX monomethyl ester [oxidative] cyclase, chloroplastic (AHRD V3,3 *** A0A1U8EC90_CAPAN)			◉	chloroplastic agents
	Solyc08g006160,4	-1.99584	Plastid-lipid associated protein PAP / fibrillin family protein (AHRD V3,3 *** A0A2U1N400_ARTAN)			◆	chloroplastic agents
	Solyc11g005340,3	-3.61804	Plastid-lipid associated protein PAP / fibrillin family protein (AHRD V3,3 *** F4KFC4_ARATH)			◆	chloroplastic agents
	Solyc01g108600,3	-1.66926	Presequence protease chloroplastic/mitochondrial-like (AHRD V3,3 *** A0A2K3NZI3_TRIPR)	Enhance structural stability of plasmids under negative environmental stress, regulate biosynthesis of plastoquinone (PQ), triacylglycerol (TAG), and jasmonic acid (JA), mediate stress hormone abscisic acid (ABA) signal transduction pathways in stress tolerance, and most importantly, in plant growth, development, and stress tolerance.	Zhou et al., 2014	◉	chloroplastic agents
	Solyc05g009930,3	-1.99473	Protein CHUP1, chloroplastic (AHRD V3,3 *** A0A2G3B6M5_CAPCH)			◆	chloroplastic agents
	Solyc01g108070,4	-1.70735	Protein DJ-1-like protein C (AHRD V3,3 *** A0A1U8DX25_CAPAN)	Prevents chloroplast aggregation and participates in chloroplast relocation movement.	Oikawa et al., 2012	◉	chloroplastic agents
	Solyc12g056480,2	70.1557	Protein STAY-GREEN, chloroplastic (AHRD V3,3 *** A0A2G3AE59_CAPAN)	Essential for chloroplast development. SlSGR2. Growth stress and salt stress.	Lin et al., 2011	◉	chloroplastic agents
	Solyc00g500196,1	-2.27667	Protein TIC 214 (AHRD V3,3 *** K4EQH9_DATST)			◆	chloroplastic agents
	Solyc09g013100,3	-1.56797	Protein TIC 56, chloroplastic (AHRD V3,3 *** A0A1U8F621_CAPAN)	Translocon that transfers pre-produced proteins into the thylakoid membrane.	Nakai, 2015	◉	chloroplastic agents
	Solyc04g040160,4	-2.70795	Protochlorophyllide-dependent translocon component 52, chloroplastic (AHRD V3,3 *** A0A2G2ZF87_CAPAN)	Chloroplast translocase that facilitates the assembly of the photosynthetic machinery.	Agne et al., 2017	◉	chloroplastic agents
	Solyc11g011170,2	-1.66908	Senescence-associated family protein (AHRD V3,3 *** A0A2U1QIG8_ARTAN)			◆	chloroplastic agents
	Solyc06g073290,1	-3.57075	Tetrapyrrole-binding protein, chloroplastic (AHRD V3,3 *** A0A2G2ZDA2_CAPAN)			◆	chloroplastic agents
	Solyc06g076790,1	-3.42104	Thylakoid soluble phosphoprotein TSP9 (AHRD V3,3 *-* A0A200Q7Q2_9MAGN)	Involved in chloroplast biogenesis through the tetrapyrrole retrograde pathway.	Shimizu and Masuda, 2021	◉	chloroplastic agents
	Solyc03g115980,1	-3.25111	Geranylgeranyl diphosphate reductase, chloroplastic (AHRD V3,3 *** A0A2G2WR46_CAPBA)			◉	Light-harvesting complex
	Solyc08g077880,3	-2.14934	Chlorophyll A-B binding protein (AHRD V3,3 *** A0A200RAS0_9MAGN)	A light-regulated phosphorylated protein located on the thylakoid membrane of the chloroplast, involved in the process of cytosolic Ca2+ increase induced by external Ca2+ in plants. It is implicated in light signal transduction, regulation of stomatal movements, and drought tolerance.	Li et al., 2022	◉	Light-harvesting complex
	Solyc11g012850,2	-3.77283	Chlorophyllide a oxygenase, chloroplastic (AHRD V3,3 *** A0A2G2Z9Y9_CAPAN)			◉	Light-harvesting complex
	Solyc03g031860,3	-2.98089	Phytoene synthase 1,Pfam:PF00494	SlPSY1		★	Light-harvesting complex
	Solyc02g081330,4	-2.22975	phytoene synthase 2,Pfam:PF00494	Carotenoid biosynthesis	Zhou et al., 2022	◉	Light-harvesting complex
	Solyc02g090890,4	-2.57086	zeaxanthin epoxidase	Present in the thylakoids in close interaction with the photosystems.	Hansson et al., 2007	◉	Light-harvesting complex
	Solyc07g061990,3	-2.69494	Solanesyl diphosphate synthase (AHRD V3,3 *** Q1W5D1_HEVBR)	Biosynthesis of the precursor of the side chain of plastoquinone in A. thaliana.	Hirooka et al., 2005	◉	photosystem constitution
	Solyc05g050500,1	-1.91653	ATP synthase delta chain chloroplastic-like (AHRD V3,3 *** A0A2K3N7F4_TRIPR)	Central role in photorespiration.	Liepman and Olsen, 2003	◉	photosystem constitution
	Solyc03g119700,3	-1.99376	ATP-dependent Clp protease adapter protein ClpS (AHRD V3,3 *** A0A1U8FUF1_CAPAN)	ATP generation and energy function of chloroplasts	Rühle et al., 2024	◉	photosystem constitution
	Solyc07g055320,4	-1.66934	ATP-dependent zinc metalloprotease ftsh chloroplastic-like (AHRD V3,3 *** A0A2K3N4C5_TRIPR)	cleaning, chloroplast function, and plant development	Clarke et al., 2005	◉	photosystem constitution
	Solyc00g500073,1	-2.58548	Cytochrome b559 subunit alpha (AHRD V3,3 *** S8D1L1_9LAMI)			◆	photosystem constitution
	Solyc01g088620,3	-4.68737	Ferredoxin-like protein (AHRD V3,3 *** Q8GYG8_ARATH)			◆	photosystem constitution
	Solyc00g500139,1	-3.38038	Photosystem I P700 chlorophyll a apoprotein A1 (AHRD V3,3 *** K4EPK3_DATST)			◆	photosystem constitution
	Solyc00g500209,1	-3.25603	Photosystem I P700 chlorophyll a apoprotein A1 (AHRD V3,3 *** K4EPK3_DATST)			◆	photosystem constitution
	Solyc00g500057,1	-3.08664	Photosystem I P700 chlorophyll a apoprotein A1 (AHRD V3,3 *** K4EPK3_DATST)			◆	photosystem constitution
	Solyc00g500208,1	-3.35439	Photosystem I P700 chlorophyll a apoprotein A2 (AHRD V3,3 *** I6N956_DATST)			◆	photosystem constitution
	Solyc00g500136,1	-3.22746	Photosystem II CP43 reaction center protein (AHRD V3,3 *** A0A078EKT7_BRANA)			◆	photosystem constitution
	Solyc00g500054,1	-3.18732	Photosystem II CP43 reaction center protein (AHRD V3,3 *** A0A078EKT7_BRANA)			◆	photosystem constitution
	Solyc00g500071,1	-2.63868	Photosystem II CP43 reaction center protein (AHRD V3,3 *** A0A078EKT7_BRANA)			◆	photosystem constitution
	Solyc00g500024,1	-2.67034	Photosystem II CP47 reaction center protein (AHRD V3,3 *** A0A1U8QCF6_CAPAN)			◆	photosystem constitution
	Solyc04g064670,3	-3.15183	Photosystem II reaction center PsbP family protein (AHRD V3,3 *** A0A0F7GXL4_9ROSI)			◆	photosystem constitution
	is@gene	FC	GO annotations	manual description	reference	annotations based on	subclassification
	Solyc10g080500,2	-1.78945	Actin (AHRD V3,3 *** A0A2G2VVS8_CAPBA)			◆	cytosqueleton
	Solyc01g104770,4	2.37557	Actin-related protein (AHRD V3,3 *** A0A200RCC6_9MAGN)			◆	cytosqueleton
	Solyc07g053830,3	2.14407	ADP,ATP carrier protein, mitochondrial (AHRD V3,3 *** A0A2G2WE05_CAPBA)			◆	cytosqueleton
	Solyc12g005920,2	12.4948	Fimbrin-4 (AHRD V3,3 *** A0A2G2YSR9_CAPAN)			◆	cytosqueleton
	Solyc07g064030,4	-1.3968	Kinesin-like protein (AHRD V3,3 *** A0A2G2WF79_CAPBA)			◆	cytosqueleton
	Solyc11g010560,3	-2.35889	Kinesin (AHRD V3,3 *** A0A200PNK3_9MAGN)			◆	cytosqueleton
	Solyc04g078610,4	-1.73745	Kinesin (AHRD V3,3 *** A0A200QZN6_9MAGN)			◆	cytosqueleton
	Solyc06g075580,4	-1.87421	Kinesin (AHRD V3,3 *** A0A200R660_9MAGN)			◆	cytosqueleton
	Solyc06g060140,4	-2.06605	Kinesin domain-containing protein (AHRD V3,3 *** A0A1Q3BVU2_CEPFO)			◆	cytosqueleton
	Solyc06g082280,3	-1.69465	Calcineurin-like metallo-phosphoesterase superfamily protein (AHRD V3,3 *** A0A2U1MM52_ARTAN)	DNA repair		◉	genome related
	Solyc04g079300,3	3.12921	Calcineurin-like metallo-phosphoesterase superfamily protein (AHRD V3,3 *** F4JPS4_ARATH)	DNA repair		◉	genome related
	Solyc08g080780,4	-1.83098	Myosin heavy chain-related protein (AHRD V3,3 *** Q9C8T4_ARATH)	Intracellular movements	Reddy and day, 2001	◉	cytosqueleton
	Solyc07g063590,4	-1.68921	Myosin-2 (AHRD V3,3 *** A0A2G3C394_CAPCH)			◆	cytosqueleton
	Solyc02g093720,3	-2.8688	TPX2 (Targeting protein for Xklp2) protein family (AHRD V3,3 *-* F4J761_ARATH)	Assembles microtubules within the context of mitosis	Evrard et al., 2009	◉	cytosqueleton
	Solyc01g097520,4	3.29128	annexin 5	Involved in endocytosis and exocytosis at the plasma membrane		◆	endocytosis
	Solyc04g055170,3	1.61984	annexin p35			◆	endocytosis
	Solyc02g085030,4	-1.94232	Auxilin-like protein 1 (AHRD V3,3 *** A0A2G3D7U8_CAPCH)	Inhibits endocytosis by limiting clathrin clustering.	Adamowsky et al., 2018	◉	endocytosis
	Solyc04g080040,3	-4.83883	Auxilin-related protein 2 (AHRD V3,3 *** A0A2G3CQ94_CAPCH)	Inhibits endocytosis by limiting clathrin clustering.	Adamowsky et al., 2018	◉	endocytosis
	Solyc10g047050,2	-1.65936	Dynamin (AHRD V3,3 *** A0A200Q6U4_9MAGN)			◆	endocytosis
	Solyc11g007900,3	-2.16571	EEIG1/EHBP1 N-terminal domain (AHRD V3,3 *-* A0A200R5E0_9MAGN)	Endocytic recycling and organelle positioning	Zhang and Aravind, 2010	◉	endocytosis
	Solyc04g074830,1	7.07595	ENTH/ANTH/VHS superfamily protein (AHRD V3,3 *** A0A2U1QGP5_ARTAN)	endocytosis		◆	endocytosis
	Solyc04g009050,4	-1.8477	agglutinin-like protein (AHRD V3,3 *-* AT3G54500,7)			◆	general physiology
	Solyc02g032930,3	1.49418	B-cell receptor-associated 31-like (AHRD V3,3 *** A0A200QH03_9MAGN)	endoplasmic reticulum protein		◆	general physiology
	Solyc09g065990,3	1.7474	E3 ubiquitin protein ligase DRIP2 (AHRD V3,3 *** A0A2G2X5V3_CAPBA)			◆	general physiology
	Solyc03g007920,4	2.13208	Glutaminyl-peptide cyclotransferase (AHRD V3,3 *** A0A1U8FZB4_CAPAN)	Peptide fusions		◆	general physiology
	Solyc12g007010,2	-1.7195	Iron-sulfur cluster carrier protein (AHRD V3,3 *** A0A2T0U724_9SPHI)	Iron-sulfur (Fe-S) clusters are cofactors of proteins that function in vital processes such as respiration, photosynthesis, sulfur and nitrogen assimilation, amino acid and purine metabolism, plant hormone and coenzyme synthesis, DNA repair, and translation.	Balk and Pilon, 2011	◉	general physiology
	Solyc03g114000,3	1.98125	LIM domain-containing protein (AHRD V3,3 *** A0A1Q3BSR2_CEPFO)	protein with a wide range of impatcs	Srivastava and Verma, 2017	◉	general physiology
	Solyc03g097370,4	-2.77758	P-loop containing nucleoside triphosphate hydrolases superfamily protein (AHRD V3,3 *** A0A2U1LV77_ARTAN)	The P-loop NTPase domains drive the activity of rotary ATP synthases, DNA and RNA helicases, kinesins and myosins, ABC transporters, and most GTPases, including ubiquitous translation factors and the α subunits of heterotrimeric G proteins.	Kozlova et al., 2022	◉	general physiology
	Solyc12g006805,1	-3.14667	SOUL heme-binding family protein (AHRD V3,3 *** Q8VZ90_ARATH)	A protein that binds to heme to facilitate its transit and prevent oxidative stress.	Shanmugabalaji et al., 2020	◉	general physiology
	Solyc06g051300,3	-2.39016	Chromosome transmission fidelity-like protein (AHRD V3,3 *** F4KEU4_ARATH)			◆	genome related
	Solyc03g113880,4	-2.69403	DNA glycosylase superfamily protein (AHRD V3,3 *** A0A2U1LXN0_ARTAN)			◆	genome related
	Solyc12g094440,2	-8.32654	High mobility group B protein 9 (AHRD V3,3 *** A0A2G2YA23_CAPAN)	Binds to DNA.		◆	genome related
	Solyc07g045000,4	6.41702	Homeodomain-like protein (AHRD V3,3 *-* A0A2U1N2T8_ARTAN)	mediate chromatin organisation	Ali et al., 2023	◉	genome related
	Solyc07g039310,1	-2.11465	lysine-specific histone demethylase 1 homolog 1 (AHRD V3,3 *** A0A2I4HTG5_9ROSI)			◆	genome related
	Solyc02g093330,4	1.92473	nuclear pore complex protein NUP98A (AHRD V3,3 *-* A0A2I4ET44_9ROSI)			◆	genome related
	Solyc03g116170,3	1.71447	Nucleosome assembly protein family (AHRD V3,3 *** A9RDK1_PHYPA)	histone chaperones		◆	genome related
	Solyc06g069890,4	1.51506	Nucleosome assembly protein family (AHRD V3,3 *** A9RDK1_PHYPA)			◆	genome related
	Solyc09g007470,2	-4.18866	Protamine P1 family protein (AHRD V3,3 *-* Q9ZQC7_ARATH)	Binds to DNA and facilitates its condensation.	Balhorn, 2007	◉	genome related
	Solyc04g071990,3	1.80979	Protein GIGANTEA (AHRD V3,3 *** A0A2G2ZPW3_CAPAN)	A nuclear protein that defines many developmental stages of the plant, including the circadian cycle.	Mishra and Panigrahi, 2015	◉	genome related
	Solyc09g010870,4	-1.64188	Ribonuclease II/R (AHRD V3,3 *** A0A200R1B9_9MAGN)			◆	genome related
	Solyc05g055350,3	-1.44374	Ribonuclease Z, chloroplastic (AHRD V3,3 *** A0A1U8H054_CAPAN)			◆	genome related
	Solyc08g042050,3	-1.53117	RNA helicase DEAD25			◆	genome related
	Solyc01g091860,4	-1.58732	SET domain-containing protein (AHRD V3,3 *** A0A2U1QPR8_ARTAN)	Histone methylation	Ng et al., 2007	◉	genome related
	Solyc05g056320,3	-1.48401	Smr (Small MutS-related) domain protein (AHRD V3,3 *** A0A2K3NNB3_TRIPR)	endonuclease	Fukui and Kuramitsu, 2011	◉	genome related
	Solyc07g052100,4	-3.62242	SNF2-related (AHRD V3,3 *** A0A200QH53_9MAGN)	Chromatin remodeling and repair	Ryan and Owen-Hughes, 2011	◉	genome related
	Solyc10g044840,2	-2.25938	YacP-like NYN domain protein (AHRD V3,3 *** F4IQD4_ARATH)	ARNases activity	Anantharaman and Aravind 2006	◉	genome related
	Solyc00g500072,1	-2.88341	Ycf15 (AHRD V3,3 *-* A0A346JLD3_9ASTE)	plastidial gene	Shi et al., 2013	◉	genome related
	Solyc01g009030,4	1.42912	dgd1 suppressor 1 (AHRD V3,3 *** AT5G12290,4)	Mitochondrial biogenesis	Li et al., 2019	◉	organels related
	Solyc07g056390,4	2.03865	Endoplasmic reticulum oxidoreductin-1 (AHRD V3,3 *** A0A2G2WEL6_CAPBA)	Catalyzes the formation of protein disulfide bridges.		◆	organels related
	Solyc01g105100,3	1.57986	Endoplasmic reticulum-Golgi intermediate compartment protein 3 (AHRD V3,3 *** A0A2G2WZZ7_CAPBA)			◆	organels related
	Solyc12g007170,3	1.96335	Glyoxysomal fatty acid beta-oxidation multifunctional protein MFP-a (AHRD V3,3 *** A0A2G3BNP7_CAPCH)	Facilitates the mobilization of fats from the glyoxysome; β-oxidation to synthesize JA	Gühnemann-Schäfer and Kindl, 1995 ; Simm et al., 2016	◆	organels related
	Solyc03g005700,1	2.39962	mitochondrial import receptor subunit TOM9-2-like (AHRD V3,3 *** A0A1S3Y998_TOBAC)	Transport of proteins into the mitochondria	Parvin et al., 2017	◉	organels related
	Solyc07g063430,3	-1.74172	Peroxisomal membrane 22 kDa (Mpv17/PMP22) family protein (AHRD V3,3 *** A0A2U1KPZ4_ARTAN)			◆	organels related
	Solyc03g114330,3	-2.02038	Peroxisomal membrane protein PEX14 (AHRD V3,3 *** A0A2G2ZCJ2_CAPAN)	Translocon to the peroxisome in humans	Gaussmann et al., 2021	◉	organels related
	Solyc06g074460,4	2.13706	Peroxisomal membrane protein PEX16 (AHRD V3,3 *** A0A1U8H3H0_CAPAN)	Peroxisome reorganization		◆	organels related
	Solyc06g053550,3	2.481	Peroxisomal membrane protein PMP22 (AHRD V3,3 *** A0A1U8F4P8_CAPAN)			◆	organels related
	Solyc03g031600,3	1.80229	Peroxisomal membrane protein PMP22 (AHRD V3,3 *** A0A2G3CKH8_CAPCH)			◆	organels related
	Solyc08g076670,3	2.57555	SNARE associated Golgi protein (AHRD V3,3 *** A0A200PXG4_9MAGN)	Fusion of Golgi membrane		◆	organels related
	Solyc11g020870,3	1.65593	UPF0160 protein MYG1, mitochondrial (AHRD V3,3 *** A0A1U8GMC4_CAPAN)	Management of RNA communication between the nucleus and mitochondria	Grover et al., 2019	◉	organels related
	Solyc05g055910,4	2.70659	Vacuolar protein sorting-associated protein (DUF946) (AHRD V3,3 *** Q9FND1_ARATH)			◆	organels related
	Solyc08g075790,4	2.33059	Vacuolar protein sorting-associated protein 62 (AHRD V3,3 *** A0A200RA51_9MAGN)			◆	organels related
	Solyc01g007040,4	10.8453	RING-type E3 ubiquitin transferase (AHRD V3,3 *-* A0A2G3AY39_CAPCH)			◆	protein turnover
	Solyc01g009330,1	5.51931	RING-type E3 ubiquitin transferase (AHRD V3,3 *** A0A1U8EN04_CAPAN)			◆	protein turnover
	Solyc05g056500,1	3.38778	RING-type E3 ubiquitin transferase (AHRD V3,3 *** A0A2G2VD56_CAPBA)			◆	protein turnover
	Solyc04g071030,1	2.21013	RING-type E3 ubiquitin transferase (AHRD V3,3 *** A0A2G2WYL4_CAPBA)			◆	protein turnover
	Solyc04g008100,3	7.21524	RING-type E3 ubiquitin transferase (AHRD V3,3 *** A0A2G2ZH40_CAPAN)			◆	protein turnover
	Solyc02g079740,1	1.78448	RING-type E3 ubiquitin transferase (AHRD V3,3 *** A0A2G3D6H8_CAPCH)			◆	protein turnover
	Solyc01g009320,2	8.42491	RING-type E3 ubiquitin transferase (AHRD V3,3 *** A0A2G3DFC2_CAPCH)			◆	protein turnover
	Solyc09g008080,3	2.30559	Ubiquitin domain-containing protein (AHRD V3,3 --* A0A1Q3C6U9_CEPFO)			◆	protein turnover
	Solyc04g050790,3	6.1091	ubiquitin hydrolase (AHRD V3,3 *** AT5G18310,2)			◆	protein turnover
	Solyc06g082595,1	1.60391	Ubiquitin-conjugating enzyme (AHRD V3,3 *** A0A200PUP4_9MAGN)			◆	protein turnover
	Solyc01g091350,4	2.10913	ATP-dependent DNA helicase 2 subunit KU80 (AHRD V3,3 *** A0A2G3AH96_CAPAN)			◆	transcription/transcripts related
	Solyc08g007950,3	-1.88045	30S ribosomal protein S1 (AHRD V3,3 *** A0A1J3GWB0_NOCCA)			◆	transcription/transcripts related
	Solyc09g007560,4	-1.68664	50S ribosomal protein L5 (AHRD V3,3 *-* B6SST7_MAIZE)			◆	transcription/transcripts related
	Solyc03g123670,3	-3.43089	60S ribosomal protein L28-1 (AHRD V3,3 *-* A0A2G2WKZ6_CAPBA)			◆	transcription/transcripts related
	Solyc09g007440,3	1.67912	DEAD-box ATP-dependent RNA helicase 57 (AHRD V3,3 *** A0A2G2YQB7_CAPAN)	RNA management	Linder and Jankowsky, 2011	◉	transcription/transcripts related
	Solyc00g500205,1	-4.57914	DNA-directed RNA polymerase subunit beta'' (AHRD V3,3 *-* A0A1U8QCC7_CAPAN)			◆	transcription/transcripts related
	Solyc00g500052,1	-4.16145	DNA-directed RNA polymerase subunit beta'' (AHRD V3,3 *-* A0A1U8QCC7_CAPAN)			◆	transcription/transcripts related
	Solyc00g500319,1	-5.06527	DNA-directed RNA polymerase subunit beta'' (AHRD V3,3 *** A0A1U8QCC7_CAPAN)			◆	transcription/transcripts related
	Solyc04g040170,3	1.86188	DNA-directed RNA polymerase V subunit 5A (AHRD V3,3 *** A0A1U8GKX3_CAPAN)			◆	transcription/transcripts related
	Solyc08g061450,3	2.15697	exosome complex exonuclease (AHRD V3,3 *** AT5G25500,1)			◆	transcription/transcripts related
	Solyc09g020140,3	1.5796	GPN-loop GTPase 3 (AHRD V3,3 *** A0A2G3BMR6_CAPCH)	Involved in polymerase complexes	Niesser et al., 2016	◉	transcription/transcripts related
	Solyc06g008220,4	-1.47365	Multiple organellar RNA editing factor 2, chloroplastic (AHRD V3,3 *** A0A2G3C3Y9_CAPCH)	RNA editing in plastids and mitochondria	Takenaka et al., 2012	◉	transcription/transcripts related
	Solyc04g054270,4	-2.23525	Pentatricopeptide repeat (AHRD V3,3 *** A0A200PQB4_9MAGN)	RNA recognition and wide functions facilitate the processing, splicing, editing, stability, and translation of RNAs.	Barkan and Small, 2014 ; Manna, 2015	◉	transcription/transcripts related
	Solyc03g031460,1	1.90357	Pentatricopeptide repeat (AHRD V3,3 *** A0A200QY39_9MAGN)	RNA recognition and wide functions facilitate the processing, splicing, editing, stability, and translation of RNAs.	Barkan and Small, 2014 ; Manna, 2015	◉	transcription/transcripts related
	Solyc03g063160,1	2.17064	Pentatricopeptide repeat (AHRD V3,3 *** A0A200R8Q7_9MAGN)	RNA recognition and wide functions facilitate the processing, splicing, editing, stability, and translation of RNAs.	Barkan and Small, 2014 ; Manna, 2015	◉	transcription/transcripts related
	Solyc07g065730,1	2.56351	Pentatricopeptide repeat (AHRD V3,3 *** A0A200R9Y9_9MAGN)	RNA recognition and wide functions facilitate the processing, splicing, editing, stability, and translation of RNAs.	Barkan and Small, 2014 ; Manna, 2015	◉	transcription/transcripts related
	Solyc08g076150,4	-3.28556	Pentatricopeptide repeat-containing protein (AHRD V3,3 *** A0A1U8GS04_CAPAN)	RNA recognition and wide functions facilitate the processing, splicing, editing, stability, and translation of RNAs.	Barkan and Small, 2014 ; Manna, 2015	◉	transcription/transcripts related
	Solyc07g055310,1	2.66095	Pentatricopeptide repeat-containing protein (AHRD V3,3 *** A0A2G2Z4F2_CAPAN)	RNA recognition and wide functions facilitate the processing, splicing, editing, stability, and translation of RNAs.	Barkan and Small, 2014 ; Manna, 2015	◉	transcription/transcripts related
	Solyc04g064660,1	2.70912	Pentatricopeptide repeat-containing protein (AHRD V3,3 *** A0A2G3CLX2_CAPCH)	RNA recognition and wide functions facilitate the processing, splicing, editing, stability, and translation of RNAs.	Barkan and Small, 2014 ; Manna, 2015	◉	transcription/transcripts related
	Solyc02g088650,1	2.94171	Pentatricopeptide repeat-containing protein (AHRD V3,3 *** A0A2G3D998_CAPCH)	RNA recognition and wide functions facilitate the processing, splicing, editing, stability, and translation of RNAs.	Barkan and Small, 2014 ; Manna, 2015	◉	transcription/transcripts related
	Solyc09g005990,4	2.97605	Pentatricopeptide repeat-containing protein (AHRD V3,3 *** A0A2K3LL89_TRIPR)	RNA recognition and wide functions facilitate the processing, splicing, editing, stability, and translation of RNAs.	Barkan and Small, 2014 ; Manna, 2015	◉	transcription/transcripts related
	Solyc04g008570,4	-2.94238	Pentatricopeptide repeat-containing protein, chloroplastic (AHRD V3,3 *** A0A2G3CF28_CAPCH)	RNA recognition and wide functions facilitate the processing, splicing, editing, stability, and translation of RNAs.	Barkan and Small, 2014 ; Manna, 2015	◉	transcription/transcripts related
	Solyc04g056530,2	2.35982	Ribosomal L18p/L5e family protein (AHRD V3,3 *** F4HXR7_ARATH)	Ribosome-nucleotide binding	Almutairi, 2021	◉	transcription/transcripts related
	Solyc02g062800,2	1.93764	Ribosome biogenesis protein BMS1-like protein (AHRD V3,3 *-* A0A2G2W7A2_CAPBA)	Ribosome biogenesis	Wang et al., 2012	◉	transcription/transcripts related
	Solyc09g092320,3	2.36621	RNA binding protein (AHRD V3,3 *** O23793_NICSY)			◆	transcription/transcripts related
	Solyc03g007370,3	-2.50963	Sigma factor (AHRD V3,3 *** A0A0G2STU5_9ROSI)	Transcription initiation		◆	transcription/transcripts related
	Solyc07g056020,3	-2.24659	Translation initiation factor IF-2 (AHRD V3,3 *** A0A2G2Z4L1_CAPAN)	Ribosome assembly	Brandi et al., 2019	◉	transcription/transcripts related
	is@gene	FC	GO annotations	manual description	reference	annotations based on	subclassification
	Solyc10g018530,2	-1.86713	DNA mismatch repair protein MutS (AHRD V3,3 *** A0A200QBI0_9MAGN)			◆	DNA stress
	Solyc02g068440,3	-1.80093	RNA binding protein (AHRD V3,3 *-* B6U487_MAIZE)	Protects against viral RNA	Kuo et al., 2021	◉	DNA stress
	Solyc08g079530,3	-2.36766	Deoxyribodipyrimidine photo-lyase (AHRD V3,3 *** A0A2G3DBR9_CAPCH)	DNA reparation		◆	DNA stress
	Solyc06g074730,4	2.74222	Argonaute 5			◆	DNA stress
	Solyc12g089010,3	3.24432	ATP-dependent RNA helicase (AHRD V3,3 *** A0A1Y1IA80_KLENI)			◆	DNA stress
	Solyc01g080480,4	3.93402	DNAse I-like superfamily protein (AHRD V3,3 *** A0A2U1Q9H2_ARTAN)	Reduces the transcript amount in naturally occurring tomato for abscission, and in case of GMO overexpression.	Ma et al., 2015	★	DNA stress
	Solyc07g064600,3	9.69463	Endoribonuclease L-PSP family protein (AHRD V3,3 *-* A0A1I9LS34_ARATH)			◆	DNA stress
	Solyc12g010410,3	8.81905	Homeobox protein knotted-1-like 3 (AHRD V3,3 *** A0A1U8H944_CAPAN)			◆	DNA stress
	Solyc01g017675,1	135.255	Retrovirus-related Pol polyprotein from transposon TNT 1-94 (AHRD V3,3 *-* A0A2K3MW90_TRIPR)			◆	DNA stress
	Solyc03g120850,4	-2.15766	Chaperonin 60 beta (AHRD V3,3 *** A0A2U1NW26_ARTAN)			◆	protein stability
	Solyc03g115230,3	-1.7826	Solanum lycopersicum heat shock protein	Antipathogenic	Segura et al., 2007	◉	protein stability
	Solyc05g008120,4	3.46146	DnaJ-like protein subfamily B member 6 (AHRD V3,3 *-* A0A2G3B5R9_CAPCH)	Co-chaperone managing protein homeostasis.		◉	protein stability
	Solyc10g086680,1	103.494	18,2 kDa class I heat shock protein (AHRD V3,3 *** A0A2G2YKD7_CAPAN)			◆	protein stability
	Solyc06g075010,4	1.74528	60 kDa chaperonin (AHRD V3,3 *** B2IXD2_NOSP7)			◉	protein stability
	Solyc02g014860,3	4.44066	Chaperone protein DnaJ (AHRD V3,3 *** A0A1J3ID64_NOCCA)			◆	protein stability
	Solyc06g076560,2	2.82409	Class I heat shock protein (AHRD V3,3 *** A0A2K3M3P7_TRIPR)			◆	protein stability
	Solyc05g050820,3	3.27376	DnaJ homolog (AHRD V3,3 *** Q9ZWK3_SALGI)			◆	protein stability
	Solyc06g076020,3	6.30387	heat shock protein 70 kD			◆	protein stability
	Solyc04g081630,2	8.50955	Heat shock protein 90 (AHRD V3,3 *-* A0A0A7LYT2_ALBBR)			◆	protein stability
	Solyc09g011030,3	1.63889	Hsp70 nucleotide exchange factor FES1 (AHRD V3,3 *** A0A1J3K956_NOCCA)	Isoprenylated plant proteins associated with heavy metals are metallochaperones. They have PT+ activity and metal binding capabilities. They are highly present in plasmodesmata and respond to stress.	Barr et al., 2023	◉	protein stability
	Solyc03g082560,3	-1.70952	Aldo-keto reductase/ oxidoreductase (AHRD V3,3 *** B6TN73_MAIZE)	Plays a role in mediating oxidative stress and regulating cell death.	Moeder et al., 2006	◉	ROS detoxification
	Solyc09g097890,2	-2.67301	Cytochrome b561 and DOMON domain-containing protein (AHRD V3,3 *** A0A2G2YQA7_CAPAN)			◆	ROS detoxification
	Solyc06g060610,2	-1.8245	Flavin-containing monooxygenase (AHRD V3,3 *** A0A2G3C7C4_CAPCH)			◆	ROS detoxification
	Solyc08g082590,3	-6.56927	Glutaredoxin (AHRD V3,3 *** A0A2U1KGP9_ARTAN)			◆	ROS detoxification
	Solyc09g065900,3	-1.578	Glutathione reductase (AHRD V3,3 *** B8PWQ9_SOLLC)		Vlamis-Gardikas and Holmgren, 2002	◉	ROS detoxification
	Solyc11g011840,2	-1.96257	Oxidoreductase (AHRD V3,3 *** A0A200R904_9MAGN)	QQN1. Detoxification of xenobiotics. Dicoumarol and some structurally related compounds act as competitive inhibitors of QQN1.	Pey et al., 2019	◉	ROS detoxification
	Solyc05g005480,2	-2.46778	Quinone oxidoreductase-like protein (AHRD V3,3 *** Q8LEB8_ARATH)			◆	ROS detoxification
	Solyc10g006970,3	-2.0307	Thioredoxin (AHRD V3,3 *** A0A200PQX5_9MAGN)			◆	ROS detoxification
	Solyc04g081970,3	-2.28221	Thioredoxin (AHRD V3,3 *** A0A200QEF8_9MAGN)			◆	ROS detoxification
	Solyc05g056300,4	-2.22239	Thioredoxin F-type, chloroplastic (AHRD V3,3 *** A0A2G2V655_CAPBA)	Regulates the redox environment	Gelhaye et al., 2006	◉	ROS detoxification
	Solyc12g094620,3	2.22796	catalase	SlCAT1		◆	ROS detoxification
	Solyc07g042430,1	18.9317	Flavin-containing monooxygenase (AHRD V3,3 *** A0A2G2WBJ3_CAPBA)	Regulates the cell cycle in response to begomovirus infections	Chang et al., 2022	◉	ROS detoxification
	Solyc01g008130,4	2.47313	Glutaredoxin-related protein (AHRD V3,3 *** A0A2U1PBW7_ARTAN)	Allows for the conjugation of glutathione (glutathionylation) to a substrate and its reverse reaction (deglutathionylation). Repressed by JAZ10 and JAZ11.	Ogata et al., 2021	◉	ROS detoxification
	Solyc06g075520,3	15.7812	Glutathione S-transferase (AHRD V3,3 *** A0A200PZB1_9MAGN)			◆	ROS detoxification
	Solyc10g084960,2	12.1271	Glutathione S-transferase (AHRD V3,3 *** C0LF68_CAPAN)			◆	ROS detoxification
	Solyc12g011320,2	2.89198	Glutathione S-transferase (AHRD V3,3 *** Q9FQE8_SOYBN)			◆	ROS detoxification
	Solyc01g086680,4	3.42591	glutathione S-transferase T1			◆	ROS detoxification
	Solyc06g069040,4	2.54017	glutathione S-transferase T4			◆	ROS detoxification
	Solyc07g056480,3	3.87658	glutathione S-transferase/peroxidase			◆	ROS detoxification
	Solyc01g103590,4	4.26596	Lactoylglutathione lyase / glyoxalase (AHRD V3,3 *** A0A1Y1HY85_KLENI)			◆	ROS detoxification
	Solyc01g096420,3	3.15364	NADPH quinone oxidoreductase (AHRD V3,3 *** A0A2K3LWY2_TRIPR)	Perception of redox stress.		◉	ROS detoxification
	Solyc01g109320,4	22.8451	Protein DETOXIFICATION (AHRD V3,3 *** A0A200R7E8_9MAGN)	Development of grains and organs, as well as tolerance to abiotic stress.	Lo et al., 2020	◆	ROS detoxification
	Solyc02g091070,3	26.0933	Protein DETOXIFICATION (AHRD V3,3 *** A0A2I4EBU3_9ROSI)			◆	ROS detoxification
	Solyc12g019320,2	5.776	Protein DETOXIFICATION (AHRD V3,3 *** A0A2U1NP73_ARTAN)			◆	ROS detoxification
	Solyc05g055850,3	-1.89121	Protein RESISTANCE TO PHYTOPHTHORA 1, chloroplastic (AHRD V3,3 *** RPH1_SOLTU)			◆	stress related
	Solyc09g007710,3	-4.75732	Disease resistance protein (TIR-NBS-LRR class) (AHRD V3,3 *** A0A2K3P6K1_TRIPR)			◆	stress related
	Solyc04g010190,1	-2.36948	FKBP-type peptidyl-prolyl cis-trans isomerase (AHRD V3,3 *** AT3G12345,1)	Limits salt stress and promotes ABA accumulation, particularly through ROS production which limits pathogen infection and root hair growth.	Huang et al., 2020	◉	stress related
	Solyc06g072700,3	-2.58818	Heavy metal-associated isoprenylated plant protein (AHRD V3,3 *-* A0A2R6PUZ2_ACTCH)			◆	stress related
	Solyc03g120290,3	-3.59685	To encode a PR protein, Belongs to the plant thionin family with the following members:, putative (AHRD V3,3 *** A0A061GH02_THECC)			◆	stress related
	Solyc08g062180,3	2.1257	protein BIG GRAIN 1-like A (AHRD V3,3 *** A0A2I4FTX4_9ROSI)			◆	stress related
	Solyc05g012780,4	2.86877	Protein ENHANCED DISEASE RESISTANCE 2-like (AHRD V3,3 *** A0A1J3E5X3_NOCCA)			◆	stress related
	Solyc08g081680,2	4.98149	protein LURP-one-related 17 (AHRD V3,3 *** A0A2I4FCH8_9ROSI)			◆	stress related
	Solyc02g061770,4	3.9712	chitinase 2			◆	stress related
	Solyc06g008270,2	6.59034	Cladosporium fulvum resistance 2,2			◆	stress related
	Solyc05g054570,3	1.98314	CRAL-TRIO lipid binding domain-containing protein (AHRD V3,3 *** A0A2U1PXE9_ARTAN)			◆	stress related
	Solyc07g007750,3	3.4646	Defensin protein (AHRD V3,3 *** B1N678_SOLLC),Pfam:PF00304			◆	stress related
	Solyc07g009230,3	4.47558	Defensin-like protein 1 (AHRD V3,3 *** A0A2G2ZS54_CAPAN)			◆	stress related
	Solyc04g072900,1	2.1136	dehydration-responsive element binding protein 3	Ripening and defense	Giacomelli et al., 2012	◉	stress related
	Solyc06g084330,3	5.63379	ERD (Early-responsive to dehydration stress) family protein (AHRD V3,3 *** A0A1P8B4I8_ARATH)			◆	stress related
	Solyc05g053620,3	14.3373	F-box protein PP2-B11-like (AHRD V3,3 *** Q3Y625_TOBAC)			◆	stress related
	Solyc12g100270,2	5.38391	Fatty acid hydroxylase superfamily (AHRD V3,3 *** A0A2U1L8N4_ARTAN)	Protects against salt stress	Jia et al., 2015	◆	stress related
	Solyc03g113220,3	1.85575	Hypersensitive-induced response protein (AHRD V3,3 *** A6YGE4_CARPA)	Selectively participates in the degradation of misfolded proteins. It is worth noting that heat shock proteins promote protein folding.	Gowda et al., 2013	◉	stress related
	Solyc06g071050,4	1.47564	Hypersensitive-induced response protein (AHRD V3,3 *** A6YGE4_CARPA)			◆	stress related
	Solyc11g010170,2	4.99288	LanC-like protein GCL1 (AHRD V3,3 *** A0A1U8EWL4_CAPAN)			◆	stress related
	Solyc04g078800,3	3.86351	Lipase (AHRD V3,3 *** A0A200QYW4_9MAGN)	Acts as a chaperone that protects against oxidative stress.	Scranton et al., 2012	◉	stress related
	Solyc05g054380,2	25.7776	major allergen Pru ar 1-like (AHRD V3,3 *** A0A2I4DZK6_9ROSI)			◆	stress related
	Solyc04g064880,4	5.49614	Pathogen-related protein (AHRD V3,3 *** A0A1U8GE43_CAPAN)			◆	stress related
	Solyc01g106600,2	49.6123	Pathogenesis-related protein 1 (AHRD V3,3 *** E2GEU1_9ROSI)			◆	stress related
	Solyc01g097240,3	2.54802	Pathogenesis-related protein 4 (AHRD V3,3 *** I6VW44_CAPAN)			◆	stress related
	Solyc09g091000,4	3.1345	Pathogenesis-related protein STH-2 (AHRD V3,3 *** PRS2_SOLTU)			◆	stress related
	Solyc09g090980,3	1.91002	pathogenesis-related protein STH-2-like (AHRD V3,3 *** A0A1U7Y3H6_NICSY)			◆	stress related
	Solyc08g080660,1	12.8479	Pathogenesis-related thaumatin family protein (AHRD V3,3 *** A0A2K3LJG6_TRIPR)			◆	stress related
	Solyc06g007120,3	2.86928	PI-phospholipase C4			◆	stress related
	Solyc09g091670,3	6.90242	Pleiotropic drug resistance protein (AHRD V3,3 *** C8CA13_CUCSA)	Ethylene-responsive polypeptide (PHGD).		◉	stress related
	Solyc11g012705,2	7.64931	Pollen Ole e 1 allergen and extensin family protein (AHRD V3,3 *** Q58FY6_ARATH)			◆	stress related
	Solyc04g007760,3	12.8366	Sn-1 protein (AHRD V3,3 *** Q42393_CAPAN)			◆	stress related
	Solyc09g010130,4	1.51306	Sorting nexin 1-like protein (AHRD V3,3 *** A0A0K0XR75_TOBAC)			◆	stress related
	Solyc02g068010,4	2.60456	TRAM/LAG1/CLN8-like domain-containing protein (AHRD V3,3 *-* A0A2U1PG06_ARTAN)			◆	stress related

### Sheet: e
	Table S2.e. Positive and Negative Transcriptional Regulations Enriched by Gene Ontology of Specifically Regulated Genes in the Roots of the Solanum lycopersicum var. Wva106 (Solanaceae) PP Line Compared to the WT Line. Each transcript is associated with a solyc identifier and affiliated with a gene ontology term (GO term), which can be supplemented by manually referenced annotations and manually subclassified. We distinguish three levels of annotations based solely on the automatic annotation of GO terms (◆), based on manual annotation related to the GO term literature or solyc (◉), or based on literature specifically restricted to tomato (★). The RNASeq analysis includes 3 WT individuals and 3 PP individuals.
	is@gene	FC	GO annotations	manual description	reference	annotations based on	subclassification
	Solyc08g006690,1	-28.0726	Plant invertase/pectin methylesterase inhibitor superfamily protein (AHRD V3,3 *** A0A2U1NV02_ARTAN)	Pectin methylesterase inhibitor (SlPMEI27)	Cheng et al., 2022	◉	cell wall related
	Solyc05g014000,4	-3.83726	Pectate lyase (AHRD V3,3 *** A0A2G3B8Z4_CAPCH)			◆	cell wall related
	Solyc08g077360,3	7.27719	Dynamin (AHRD V3,3 *** E5GB64_CUCME)			◆	cellular dynamic
	Solyc12g087950,1	4.89289	AT-hook motif nuclear-localized protein (AHRD V3,3 *** A0A1U8GD78_CAPAN)			◆	cellular dynamic
	Solyc01g058260,4	3.18387	Nuclear poly(A) polymerase 3 (AHRD V3,3 *** A0A2G3B5G8_CAPCH)			◆	cellular dynamic
	Solyc03g121030,2	2.53097	MMS19 nucleotide excision repair protein-like protein (AHRD V3,3 *** A0A1J3J2C2_NOCCA)			◆	cellular dynamic
	Solyc09g064200,4	1.77996	Myosin (AHRD V3,3 *** W5ZTD6_MAIZE)			◆	cellular dynamic
	Solyc03g115530,4	1.7378	SWI/SNF-related matrix-associated actin-dependent regulator of chromatin subfamily A-like protein 1 (AHRD V3,3 *-* A0A2I4G552_9ROSI)			◆	cellular dynamic
	Solyc02g082880,2	-5.07797	AMP-dependent synthetase/ligase (AHRD V3,3 *** A0A200QNF3_9MAGN)	SlAAE genes that have undergone recent duplication (Acyl-Activating Enzyme Superfamily Members)	Jin et al., 2021	★	central metabolism
	Solyc06g071700,1	-3.05928	Amine oxidase (AHRD V3,3 *** A0A2G2V6E4_CAPBA)	Catabolism of polyamines. cell growth, organogenesis, floral development, fruit ripening, and senescence, as well as adaptation to environmental stresses	Hao et al., 2018	★	central metabolism
	Solyc04g056713,1	20.9177	Aldehyde dehydrogenase family 2 member mitochondrial-like (AHRD V3,3 *-* A0A2K3PGY0_TRIPR)	can bioconvert coniferaldehyde into ferulic acid	Končitíková et al., 2015	◉	central metabolism
	Solyc07g062600,4	3.99758	Acyl-CoA N-acyltransferase with RING/FYVE/PHD-type zinc finger protein (AHRD V3,3 *-* A0A1I9LNP0_ARATH)			◆	central metabolism
	Solyc08g066360,3	3.19749	Malic enzyme (AHRD V3,3 *** A0A2G2W5J3_CAPBA)			◆	central metabolism
	Solyc03g007970,2	2.46834	UDP-N-acetylmuramate--L-alanine ligase (AHRD V3,3 *** A8KZ98_FRASN)			◆	central metabolism
	Solyc08g074550,3	2.15223	Threonine--tRNA ligase, cytoplasmic (AHRD V3,3 *** A0A2G2XML6_CAPBA)			◆	central metabolism
	Solyc11g018580,2	1.91982	Long chain acyl-CoA synthetase (AHRD V3,3 *** Q5W6W7_ORYSJ)			◆	central metabolism
	Solyc01g017675,1	194.38	Retrovirus-related Pol polyprotein from transposon TNT 1-94 (AHRD V3,3 *-* A0A2K3MW90_TRIPR)			◆	detoxication/stress
	Solyc06g074870,3	130.328	sister chromatid cohesion 1 protein 1 (AHRD V3,3 *** A0A2I4EQY0_9ROSI)			◆	detoxication/stress
	Solyc10g084960,2	32.1408	Glutathione S-transferase (AHRD V3,3 *** C0LF68_CAPAN)			◆	detoxication/stress
	Solyc01g008220,3	4.62144	UPF0664 stress-induced protein C29B12,11c (AHRD V3,3 *** A0A1J3H3L4_NOCCA)			◆	detoxication/stress
	Solyc04g081675,1	3.51261	Reverse transcriptase zinc-binding domain (AHRD V3,3 *-* A0A200R757_9MAGN)			◆	detoxication/stress
	Solyc03g114640,4	2.15524	Signal peptide peptidase (AHRD V3,3 *** A0A2U1MQA9_ARTAN)			◆	detoxication/stress
	Solyc02g070530,4	27.4722	Potassium channel KAT1 (AHRD V3,3 *** A0A2G3ANB5_CAPAN)			◆	general transport
	Solyc03g098210,4	2.4953	Cyclic nucleotide gated channel (AHRD V3,3 *** A0A1Y1HP60_KLENI)			◆	general transport
	Solyc02g014150,4	4.04701	Photosystem II stability/assembly factor HCF136 (AHRD V3,3 *** A0A1Y1IDD9_KLENI)			◆	photosynthesis
	Solyc01g080150,3	-5.46884	Adenylate isopentenyltransferase (AHRD V3,3 *** B3XZI4_IPONI)			◆	phytohormones
	Solyc08g077440,3	2.95211	Lon protease homolog (AHRD V3,3 *** A0A2U1LET6_ARTAN)			◆	protein signaling
	Solyc06g005330,3	-4.58546	R2R3MYB transcription factor 59	MYB59	Li et al., 2016	★	signaling
	Solyc07g041640,3	-4.56344	Growth-regulating factor 5 (AHRD V3,3 *** A0A2G3BVB3_CAPCH)			◆	signaling
	Solyc06g071580,3	-4.09631	ATPase, histidine kinase, DNA gyrase B-, and HSP90-like domain containing protein, expressed (AHRD V3,3 *** Q33AG5_ORYSJ)			◆	signaling
	Solyc03g059270,4	-3.84759	Zinc finger protein (AHRD V3,3 *** A0A200QA40_9MAGN)			◆	signaling
	Solyc06g051260,4	-3.84053	bHLH transcription factor 043	not described ; negatively impacted durinf fruit ripening	Jian et al., 2019	★	signaling
	Solyc09g063010,4	-2.83153	bHLH transcription factor 058	PHYTOCHROME-INTERACTING FACTOR 1a (SlPIF1a). is expressed during fruit ripening. Recently appeared in Solanum species between tuberosum and lycopersicum. Is repressed by light.	Rosado et al., 2016	★	signaling
	Solyc03g013140,1	1155.63	Protein phosphatase 2C family protein (AHRD V3,3 *-* A0A2U1NKY3_ARTAN).	SlPP2C24: phytohormone signaling, developmental processes, and multiple stresses ; Predicted in the cytosol and generally not expressed anywhere in the plant (= non-constitutive) and not impacted by biotic stress in roots. These metallophosphatases (Mn2+ or Mg2+) dephosphorylate proteins, which play a signaling role.	Qiu et al., 2022 ; Zhao et al., 2023	★	signaling
	Solyc12g087830,2	8.80544	MADS-box transcription factor (AHRD V3,3 *** F1T119_9ERIC)	Involved in tomato leaf development	Coneva et al., 2017	★	signaling
	Solyc05g050220,3	5.57677	Common plant regulatory factor 1 (AHRD V3,3 *** A0A1U8DT23_CAPAN)			◆	signaling
	Solyc03g115370,3	3.85259	Diacylglycerol kinase (AHRD V3,3 *** A0A1U8G5K6_CAPAN)			◆	signaling
	Solyc04g074490,3	3.68669	F-box protein (AHRD V3,3 *** A0A2G3CNQ6_CAPCH)			◆	signaling
	Solyc03g006500,3	2.47148	Protein kinase domain (AHRD V3,3 *** A0A200PQT3_9MAGN)			◆	signaling
	Solyc02g090750,4	2.14481	eukaryotic initiation factor 4A (AHRD V3,3 *** A0A2I4DS26_9ROSI)			◆	signaling
	Solyc09g092560,4	86.5623	Cytochrome (AHRD V3,3 *** A0A2G2W281_CAPBA)	putative aromatic aldoxime N-monooxygenase (CYP83B1)	bak et al., 2001	◉	specialised metabolism
	Solyc03g111990,4	71.5204	Cytochrome P450 71A6 (AHRD V3,3 *** A0A2G2ZZC6_CAPAN)			◆	specialised metabolism
	Solyc05g055400,4	56.0032	Cytochrome P450 (AHRD V3,3 *** A0A200Q2G7_9MAGN)			◆	specialised metabolism
	Solyc09g092600,3	15.0738	Cytochrome (AHRD V3,3 *** A0A1U8G4E5_CAPAN)	SlPAD3. necessary for the biosynthesis of camalexin. Homologous to CYP71B15 from arabidopsis. Under the control of the Ath WRKY 33 and MAPK pathways that also induce CYP71A13.	Heck et al., 2003 ; Glawischnig, 2007 ; Fill and peterson, 2011	★	specialised metabolism
	Solyc01g101070,3	2.39709	ABC transporter-like (AHRD V3,3 *** A0A200R1R9_9MAGN)			◆	specialised metabolism
	Solyc05g012600,3	-12.6309	hypothetical protein (AHRD V3,3 *** AT2G03420,1)			◆	unknown function
	Solyc02g061825,1	23.6876	DDE_4 domain-containing protein (AHRD V3,3 *** A0A1Q3CLP4_CEPFO)			◆	unknown function
	Solyc11g021360,3	12.2641	Unknown protein	Ethylene-responsive transcription factor CRF2-like	Zhang et al., 2015	★	unknown function
	Solyc02g150135,1	11.2779	Unknown protein			◆	unknown function
	Solyc06g008057,1	10.566	Unknown protein			◆	unknown function
	Solyc03g121010,4	7.98308	Unknown protein			◆	unknown function
	Solyc04g081700,3	6.49374	Unknown protein	long noncoding RNAs	López et al., 2021	★	unknown function
	Solyc01g096540,4	4.48562	DUF810 domain-containing protein (AHRD V3,3 *** A0A1Q3BQC6_CEPFO),Pfam:PF05664			◆	unknown function

### Sheet: f
	Table S2. f. Positive and Negative Transcriptional Regulations Enriched by Gene Ontology of Specifically Regulated Genes in the Leaves of the Solanum lycopersicum var. Wva106 (Solanaceae) PP Line Compared to the WT Line with Unknown Functions. Each transcript is associated with a solyc identifier and affiliated with a gene ontology term (GO term), which can be supplemented by manually referenced annotations and manually subclassified. We distinguish three levels of annotations based solely on the automatic annotation of GO terms (◆), based on manual annotation related to the GO term literature or solyc (◉), or based on literature specifically restricted to tomato (★). The RNASeq analysis includes 3 WT individuals and 3 PP individuals.
	is@gene	FC	GO annotations	manual description	reference	annotations based on
	Solyc01g006680,4	5.84792	2-oxoglutarate (2OG) and Fe(II)-dependent oxygenase superfamily protein (AHRD V3,3 *** A0A2U1NBL4_ARTAN)			◆
	Solyc02g092530,4	-2.71921	Acetamidase/Formamidase (AHRD V3,3 *** A0A200R348_9MAGN)			◆
	Solyc01g005300,4	2.12629	Adagio-like protein 1 (AHRD V3,3 *** A0A1U8H9V5_CAPAN)			◆
	Solyc02g093950,3	4.33024	Ankyrin repeat (AHRD V3,3 *** A0A200QY43_9MAGN)			◆
	Solyc06g075600,3	3.12023	Ankyrin repeat-containing protein (AHRD V3,3 *** A0A2G3CAY4_CAPCH)			◆
	Solyc03g034070,1	-2.94796	anti-muellerian hormone type-2 receptor (AHRD V3,3 *** AT3G50685,1)			◆
	Solyc11g007710,2	1.96037	BnaA03g01310D protein (AHRD V3,3 *** A0A078FA35_BRANA)			◆
	Solyc02g078480,3	3.11122	CBS domain-containing protein (AHRD V3,3 *** A0A1Q3C2E1_CEPFO)			◆
	Solyc01g005870,3	5.4341	Cf-like protein (AHRD V3,3 *** A0A140GMU3_SOLLC)			◆
	Solyc06g060520,1	-2.54808	DUF1191 domain-containing protein (AHRD V3,3 *** A0A1Q3BAW9_CEPFO)			◆
	Solyc02g092700,3	-2.11306	DUF1230 family protein (DUF1230) (AHRD V3,3 *** AT5G67370,1)			◆
	Solyc08g074450,3	-2.00367	DUF1997 family protein, putative (DUF1997) (AHRD V3,3 *** B3H5W4_ARATH)			◆
	Solyc07g056610,2	9.49906	DUF239 domain-containing protein/DUF4409 domain-containing protein (AHRD V3,3 *** A0A1Q3CSL7_CEPFO)			◆
	Solyc09g089940,1	2.43628	DUF2828 domain-containing protein (AHRD V3,3 *** A0A1Q3B0Q4_CEPFO)			◆
	Solyc09g018890,3	-2.48869	DUF2996 family protein (AHRD V3,3 *-* AT2G04039,1)			◆
	Solyc09g011720,3	-2.27707	DUF3527 domain-containing protein (AHRD V3,3 *** A0A1Q3BBP6_CEPFO)			◆
	Solyc08g081160,3	-2.60333	DUF3741 domain-containing protein/DUF4378 domain-containing protein (AHRD V3,3 *-* A0A1Q3CNJ4_CEPFO)			◆
	Solyc12g099730,3	4.35106	DUF604 domain-containing protein (AHRD V3,3 *** A0A1Q3CIC6_CEPFO)			◆
	Solyc03g006430,3	-1.59877	DUF616 domain-containing protein (AHRD V3,3 *** A0A1Q3BIE2_CEPFO)			◆
	Solyc06g067910,3	3.1743	DUF642 domain-containing protein (AHRD V3,3 *** A0A1Q3BMB3_CEPFO)			◆
	Solyc11g017000,2	1.95187	DUF668 domain-containing protein/DUF3475 domain-containing protein (AHRD V3,3 *** A0A1Q3CI27_CEPFO)			◆
	Solyc12g013960,3	2.47326	DUF688 domain-containing protein (AHRD V3,3 *** A0A1Q3CVC4_CEPFO)			◆
	Solyc09g090380,1	2.03206	Embryo sac development arrest 6 (AHRD V3,3 *** Q9LW53_ARATH)			◆
	Solyc11g066360,2	3.90005	Enabled-like protein (DUF1635) (AHRD V3,3 *** F4KBD8_ARATH)			◆
	Solyc01g087180,4	21.2005	Expressed protein (AHRD V3,3 *-* AT1G07985,1)			◆
	Solyc02g072170,3	-2.52918	hypothetical protein (AHRD V3,3 --* AT4G15140,1)			◆
	Solyc04g077690,3	-3.35466	hypothetical protein (AHRD V3,3 --* AT4G33800,2)			◆
	Solyc09g009420,1	-2.39314	hypothetical protein (AHRD V3,3 *-* AT3G52740,1)			◆
	Solyc11g068380,1	11.9425	hypothetical protein (AHRD V3,3 *-* AT3G52740,1)			◆
	Solyc02g080450,1	3.366	hypothetical protein (AHRD V3,3 *-* AT4G04745,1)			◆
	Solyc10g050220,2	6.66178	hypothetical protein (AHRD V3,3 *-* AT4G33980,2)			◆
	Solyc01g095530,2	-3.1462	hypothetical protein (AHRD V3,3 *-* AT5G41761,1)			◆
	Solyc08g082570,4	-1.93301	hypothetical protein (AHRD V3,3 *-* AT5G42070,1)			◆
	Solyc02g092200,3	2.09747	hypothetical protein (AHRD V3,3 *-* AT5G67640,1)			◆
	Solyc05g012600,3	-2.07846	hypothetical protein (AHRD V3,3 *** AT2G03420,1)			◆
	Solyc11g066860,2	2.10076	hypothetical protein (AHRD V3,3 *** AT2G27830,1)			◆
	Solyc09g072990,3	-2.49986	hypothetical protein (AHRD V3,3 *** AT4G02920,1)			◆
	Solyc12g099400,2	2.64325	hypothetical protein (AHRD V3,3 *** AT4G16060,1)			◆
	Solyc02g067120,4	-1.7366	hypothetical protein (DUF1997) (AHRD V3,3 *** AT5G39530,1)			◆
	Solyc01g105770,2	13.2629	IgA FC receptor (AHRD V3,3 *-* A0A1J3K238_NOCCA)			◆
	Solyc05g012700,3	-1.57033	Integral membrane protein (AHRD V3,3 *** B6U4H9_MAIZE)			◆
	Solyc08g074400,2	11.3653	keratin-associated protein (DUF1218) (AHRD V3,3 *** AT4G31130,1)			◆
	Solyc02g078820,3	2.02379	Lysine ketoglutarate reductase trans-splicing-like protein (DUF707) (AHRD V3,3 *** A0A1P8AQF5_ARATH)			◆
	Solyc02g092880,3	4.48761	Maternal effect embryo arrest 59 (AHRD V3,3 *** A0A2U1M4C6_ARTAN)			◆
	Solyc06g006000,3	3.86095	Maternal effect embryo arrest 59 (AHRD V3,3 *** B6T4K8_MAIZE)			◆
	Solyc01g005720,3	5.51809	NL0D (AHRD V3,3 *** Q9ZS82_SOLLC)			◆
	Solyc01g005780,1	10.5712	NL0E (AHRD V3,3 *** Q9ZS81_SOLLC)			◆
	Solyc09g015650,4	1.46842	Non-green plastid inner envelope membrane protein (AHRD V3,3 *** B6T177_MAIZE)			◆
	Solyc07g016215,1	8.43689	Organ specific protein (AHRD V3,3 *** A0A2U1PWC1_ARTAN)			◆
	Solyc09g074650,3	-1.53521	Peptide chain release factor 1 (AHRD V3,3 *** A0A1U8G2X0_CAPAN)			◆
	Solyc02g087340,3	-1.77392	Seed maturation-like protein (AHRD V3,3 *** Q8LGA2_ARATH)			◆
	Solyc01g059760,3	22.0133	sentrin-specific protease 2-like isoform X1 (AHRD V3,3 --* XP_024160256,1)			◆
	Solyc10g078500,1	3.47084	small basic intrinsic protein 1,3			◆
	Solyc03g044180,1	15.1623	transmembrane protein (AHRD V3,3 -** AT4G37290,1)			◆
	Solyc04g077500,4	-2.05522	transmembrane protein (AHRD V3,3 *** AT1G44920,1)			◆
	Solyc10g007120,4	-1.71537	transmembrane protein (AHRD V3,3 *** AT3G15110,1)			◆
	Solyc07g065790,2	1.52452	Transmembrane protein C9orf5 protein (AHRD V3,3 *** Q93XX1_ARATH)			◆
	Solyc02g077070,3	-6.52654	Unknown protein			◆
	Solyc02g092540,2	-4.46063	Unknown protein			◆
	Solyc02g067103,1	-3.89018	Unknown protein			◆
	Solyc01g005590,2	-3.49504	Unknown protein			◆
	Solyc04g009525,1	-2.95603	Unknown protein			◆
	Solyc03g007400,2	-2.93849	Unknown protein			◆
	Solyc04g050060,1	-2.47955	Unknown protein			◆
	Solyc11g013770,2	-1.94412	Unknown protein			◆
	Solyc09g016950,3	-1.74003	Unknown protein			◆
	Solyc04g076940,3	-1.65325	Unknown protein			◆
	Solyc02g020910,4	-1.63986	Unknown protein			◆
	Solyc09g014600,1	140.571	Unknown protein			◆
	Solyc04g080560,2	114.863	Unknown protein			◆
	Solyc06g008057,1	22.3222	Unknown protein			◆
	Solyc05g046180,1	21.1352	Unknown protein			◆
	Solyc04g014350,1	19.7395	Unknown protein			◆
	Solyc04g071070,2	13.5578	Unknown protein			◆
	Solyc04g074770,2	13.1117	Unknown protein			◆
	Solyc12g005645,1	12.6336	Unknown protein			◆
	Solyc02g037500,1	11.0354	Unknown protein			◆
	Solyc06g071930,1	9.73723	Unknown protein			◆
	Solyc12g062200,1	9.3957	Unknown protein			◆
	Solyc11g008750,1	8.78742	Unknown protein			◆
	Solyc09g064750,2	8.69346	Unknown protein			◆
	Solyc02g150135,1	6.71692	Unknown protein			◆
	Solyc01g057680,4	5.88834	Unknown protein			◆
	Solyc03g118450,1	5.64861	Unknown protein			◆
	Solyc06g062340,3	4.337	Unknown protein			◆
	Solyc04g081700,3	4.07299	Unknown protein	long noncoding RNAs	López et al., 2021	★
	Solyc05g051480,2	3.68281	Unknown protein			◆
	Solyc01g091490,3	3.15309	Unknown protein			◆
	Solyc05g009480,1	3.13121	Unknown protein			◆
	Solyc02g068040,3	3.05113	Unknown protein			◆
	Solyc03g121010,4	2.94897	Unknown protein			◆
	Solyc10g045385,1	2.67902	Unknown protein			◆
	Solyc10g019175,1	2.67803	Unknown protein			◆
	Solyc05g051450,2	2.26837	Unknown protein			◆
	Solyc04g005653,1	2.19715	Unknown protein			◆
	Solyc09g098310,3	2.18968	Unknown protein			◆
	Solyc05g008130,4	2.05551	Unknown protein			◆
	Solyc11g073180,2	153.527	UPA23 (AHRD V3,3 *** C8YZB5_CAPAN)			◆
	Solyc10g085070,3	-1.56719	UPF0503 protein, chloroplastic (AHRD V3,3 *** A0A1J3F8G8_NOCCA)			◆
	Solyc05g012620,4	-2.01321	uvrB/uvrC motif-containing protein (AHRD V3,3 *** AT2G03390,4)			◆
	Solyc11g010210,1	2.62977	WEB family protein At4g27595, chloroplastic-like (AHRD V3,3 *** A0A2I4GYN3_9ROSI)			◆

### Sheet: g
	Table S2. g. Count table of transgene expression levels in roots and leaves based on transcriptomic analysis (n=3).
		WT			PP
	Tissu	Roots
	Sample	1	2	3	4	5	6
	Umbelliferone Synthase (US; PsDiox)	0	0	0	5052	11307	5446
	Demethylsuberosin Synthase (DS; PsPT1)	0	0	0	4539	10198	4447
	Marmesin Synthase (MS ; FcCYP76F112)	0	0	0	1905	3585	2283
	Psoralen Synthase (PS; PsCYP71AJ3)	0	0	0	4971	11100	5397
	Kanamycin Resistance (KR; NPTII)	0	0	0	9081	16846	8335
		WT			PP
	Tissu	Leaves
	Sample	1	2	3	4	5	6
	Umbelliferone Synthase (US; PsDiox)	0	0	0	5747	9563	6039
	Demethylsuberosin Synthase (DS; PsPT1)	0	0	0	5951	9591	5271
	Marmesin Synthase (MS ; FcCYP76F112)	0	0	0	1996	2487	2572
	Psoralen Synthase (PS; PsCYP71AJ3)	0	0	0	7703	12702	7923
	Kanamycin Resistance (KR; NPTII)	5	3	0	7969	14413	10055

### Sheet: h
	Table S2.h. List of the qPCR primers
	Name	Sequence	Remark	cDNA sequence
	KR_F	GACCACCAAGCGAAACATCG	Transcriptional Unit (TU)	ATGGTTGAACAAGATGGATTGCACGCAGGTTCTCCGGCCGCTTGGGTGGAGAGGCTATTCGGCTATGACTGGGCACAACAGACAATCGGCTGCTCTGATGCCGCCGTGTTCCGGCTGTCAGCGCAGGGGCGCCCGGTTCTTTTTGTCAAGACCGACCTGTCCGGTGCCCTGAATGAACTGCAGGACGAGGCAGCGCGGCTATCGTGGCTGGCCACGACGGGCGTTCCTTGCGCAGCTGTGCTCGACGTTGTCACTGAAGCGGGAAGGGACTGGCTGCTATTGGGCGAAGTGCCGGGGCAGGATCTCCTGTCATCTCACCTTGCTCCTGCCGAGAAAGTATCCATCATGGCTGATGCAATGCGGCGGCTGCATACGCTTGATCCGGCTACCTGCCCATTCGACCACCAAGCGAAACATCGCATCGAGCGAGCACGTACTCGGATGGAAGCCGGTCTTGTCGATCAGGATGATCTGGACGAAGAGCATCAGGGGCTCGCGCCAGCCGAACTGTTCGCCAGGCTCAAGGCGCGCATGCCCGACGGCGAGGATCTCGTCGTGACTCATGGCGATGCCTGCTTGCCGAATATCATGGTGGAAAATGGCCGCTTTTCTGGATTCATCGACTGTGGCCGGCTGGGTGTGGCGGACCGCTATCAGGACATAGCGTTGGCTACCCGTGATATTGCTGAAGAGCTTGGCGGCGAATGGGCTGACCGCTTCCTCGTGCTTTACGGTATCGCCGCTCCCGATTCGCAGCGCATCGCCTTCTATCGCCTTCTTGACGAGTTCTTCTGA
	KR_R	AAAAGCGGCCATTTTCCACC
	PsDiox_F	CGCTGTTACAAAGGGACATGG	Transcriptional Unit (TU)	ATGGCTCCATCTCCTACTGATGATTACAGAAACTTCGCTGTTACAAAGGGACATGGTGTTAAAGGACTTTCAGATCTTAAATTGGATGCTTTGCCAGAGCAATACATTCAACCTGTTGAAGAGAGGCTTGATATGACTAAGGTTTTGAAGAAAGAATCTATCCCAGTTATTGATATGTCAAATCTTGATGATCCTAAAGTTGCTGATCAAATTGCTGCTGCTGCTGAAAAGTGGGGATTTTTCCAAATTATTAATCATGGTGTTCCAATCGAAGTTCTTGAGAATGTTAAAGAGGCTACTAGAAGATTTTTCGCTTTGCCTGTTGAAGAGAAGATTAAATACACTCAAGAACAATCTCCAACAAACTCAGTTAGACTTACTACATCTTTTCTTCCTAAGGTTGATAAGGTTTTGGAGTGGAAGGATTATCTTTCTATCTTGGTTTCAGATAAGAAATCTTCAGAATTTTGGCCATCTACTTGTAAGAATGATGTTAAAGAATACGTTGAGAAGTCAGAATTCGTTATGAAGTGGCTTTTGAAAGCTCTTATGAAGGGATTGAATGTTGATATGGATTCTAAGGAGTCAATCCTTATGGGTTCAACAAGAATTAATTTGAATTATTACCCTGTTTGCCCAAATCCTGAACTTGCTATTGGAGTTGGTAGGCATTCTGATGTTTCAACTCTTACATTTCTTTTGCAAGATAACGTTGGAGGTTTGCATATTAGAAAGATGGATACTGATACATGGATTTTTGTTCCACCTGTTGAGGGAGCTATTGTTATTAATATCGGAGATGCTCTTCAAATCTTGTCTAATGGTAAATATAAGTCAGCTGAACATTGTGTTGCTGCTAATGGTTCTAACGATAGAATCTCAGTTCCAATTTTTACTAACCCATCTCCTGATGATATTATTGGACCACTTCCTGAGCTTTTGAAGAATGGTGAAAAGCCTATATATAAGCATGTTTTGTACTCTGATTACGTTAAGCATTTCTACAGGAAATCACATGATGGAAAGCATACATTGGATTTTGCTCAAATGTGA
	PsDiox_R	ATCCCCACTTTTCAGCAGCA
	PsPT1_F	TCTTTGGGAGAGGGTAGAGCT	Transcriptional Unit (TU)	ATGGCTCAAACAATTATGCATTCAAGACTTTCTTCAGGATTTTTGCATCTTCAAAGAGATAAGGGTTTTAGGACTTTGCCAACACAAAGAAGGCATGCTAAAGTTGTTAACGGAGATCAAGAATTTGCTTTTAGGGTTGTTTCATGTGATAAGAATCTTGATTCTACTAAGAACTTCTCAGGTTCTTGCGAGAAGCCTATCAGAACTCATACAAATAAGCTTTTGCAAACTATTTCAGCTACATCTGATAGGGAAGCTATTATTCAACCAAAGGATGATTATGAGGCTCCTTGGCAAAATACTCTTAGAAGGAAATGGGATGCTTTTTGTACATTTGGAAGACCATACTCAGCTATCTGCACTATTATTGGTATCTCTTCAGTTTCTCTTTTGCCATTGACATCAGTTAAGGATTTTTCTGCTCCTTATTTTGTTGGACTTTTGCAAGCTTTGATCCCTTTTCTTTGTGCTAACATCTATACTTCAGGTATTAATCAACTTGTTGATGTTGATATCGATAAGATTAATAAGCCATATTTGCCTCTTGTTTCAGGAGAATTTTCTTTGGGAGAGGGTAGAGCTATTGTTTCTGCTTTGGCTTTTATGTGCCTTGCTGTTGGTATTTTGTCACATTCTACACCACTTTTCGTTGGAGTTTTGGTTTATTTTCTTATCGGTACAGCTTACTCAGTTGAATTGCCACTTTTGAGGTGGAAGACTAAACCTGCTATGGCTGCTTTTTCTATGGCTGGATTGATGGGTCTTACTATTCAACCAGCTGTTTTCTATCATATCCAAAACGCTCTTGGAAAGCCTATGGTTTTCTCTAAGACTGTTGCTTTCGCTACAATTTTCTTTTCTGTTTTCGCTGCTGTTTTGGGTGCTATTAAGGATGTTCCTGATGTTGAAGGAGATACTGCTTTCGGTAACAGAACATTTTCAGTTAGGTATGGTCAAGAGAAGGTTTTCTCTGTTTGTCTTAACATCCTTTTGCTTGCTTACGGATTTGCTGTTGTTGTTGGTGCTTCTTCATCTTTTCTTCTTTGCAAGATTGTTTCTGTTATGGGTCATACTACATTGGCTTCATTGCTTTTGCTTAGGGCTAAGTCTACTAATCCAAAGGATCCTGAATCAACACAATCTTTCTACATGTTCCTTTTTAAATTGCTTTATGCTGAATATGTTTTGATTCATTTTATGAGGTGA
	PsPT1_R	AAGACCCATCAATCCAGCCA
	FcCYP76F112_F	ACAGCCAAGTCGTATCCAGC	Transcriptional Unit (TU)	ATGGATATTTTCACCTCCTTACTGTATCTTGCTCTCATTCTTTTCTTTTCTCTTCAAGTCTTCCGTTCCTTTGCGTTTCCTAAACACAAAAGGCTTCCACCTGGTCCAAAACCTCGTCCCATCATCGGAAGCCTCTTGGAGCTCGGCGACCAACCCCACAGGTCCTTGGCCAGGCTTTCCGAGTCTTACGGCCCGTTTATGCATTTGAAGCTCGGCCAAGTCACGACGGTTGTCATTTCCTCCACCACCATGGCTAAAGAAGTCCTCCAGGCAAACAGCCAAGTCGTATCCAGCCGGACAATCACCGACGCAAGCCGCGCCCACAGACACAGCGATTTTAGCATGGTTATGTTGCCCGTATCCCCTCTGTGGCGAAACCTTCGGAAAATAAGCAACTCACACTTGCTTTCCTCCAAGGCTCTTGATGGCAACATGGAGCTGAGAAACAAAAAGGTGCAAGAGCTCCTAAATGATGTCCACAAAAGCGTCCAGGCCGGGGAGGCGGTGGAGATCGCGAGCCTTTCTTTCAGAGCTACTCTGAATCTCTTGTCCACCACATTTTTCTCCATGGACATGGCGGATGACACAAATTCCGTCACTCTAAAAGAGCTCAAGGAGGCTATGTCGCACATGATGGAAGAGTTGGGGAAGCCTAACTTGGCCGATTATTTCCCGTTTCTACAAAAGATTGACCCCCAAGGCATTAGGCGGCGCAACACGGTTACTTTCCGGAAACTGATCAACTTGTTTGGGCGTATCATCGACCAAAGATTGAAAGTGAGAGAAGCGAGTGGTTCTTTGAAAGATGATGATATTTTAGACACTCTTATCAACATGATGGTGGTGGATCAGGAGAAGAAAGAGGATCAGCTTGACAAAACCATAATTGAACATTTTTTACTGGATTTATTTTCAGCGGGGACTGAAACGACTTCAACCACGTTGGAGTGGGCAATGGCTGAGCTAGTAAAAGCGCCAGAGATTATGTCAAAAGCCCGAGCAGAGCTAGATCAAGTTATAGGCAAAGGAAACCAAGTGAAGGAATCGGACGTATCTCGACTCCCTTACTTACAAGCCATTGTTAAAGAAACCTTCCGCATGCACCCTACAGCTCCATTATTGATTCCTCGCAAAGCCGACAGTGACATCGAAATCTCCGACTATATCATCCCGAAGGATGCTCAGGTGATTGTCAATGTATGGGCCATTGGTAGAGACTCAAGCACATGGGAAAATCCCGACAAGTTTATACCGGAGAGGTTTTTGGACATCGATATAGATGTCGGAGGCCGGGATTTTAAGCTCATTCCGTTCGGTGCTGGTCGGAGAATATGTCCCGGATTCCCATTGGCGATGCGAATGTTGCACTTGATGTTGGGGTCTTTGCTTCACTCGTTTGATTGGAAGTTGGAAGATGGGGTTAGACCTGATGCTCTAAACATGGATGAAAAGTTTGGCCTCACCTTGCAAATGGCTCAGCCTTTGCGAGCTATCCCCGTGCCGACAAAGCATCATCATCATCATCATCATTAG
	FcCYP76F112_R	TGCCATCAAGAGCCTTGGAG
	PsCYP71AJ3_F	GAGCTGGTAGAAGGGGATGC	Transcriptional Unit (TU)	ATGAAGATGCTTGAGCAAAACCCACTTTATTTGTATTTCTTTCCTCTTTTTCTTGTTACAATTTTTCTTTATAAGTGGTTGGTTAAGAAAACTCCATCTAAAAATTTGCCACCTTCACCACCTAGACTTCCTATTATTGGAAATTTGCATCAAATTGGTCCAGATCCTCAAATTTCTCTTAGAGATTTGGCTAGGAAGTACGGACCAGTTATGCATCTTAAATTTGGTTCAGTTCCTGTTTTGGTTGTTTCTTCAGCTGATGGAGCTAGAGAGATTTTTAAGACACATGATCTTGCTTTTGCTGATAGGCCATACTCTTCAGTTGCTAACAGAATTTTCTATAATGGTAGGGATATGGTTTTCGCTAGATACACTGAATACTGGAGACAGGTTAAGTCTACTTGTGTTACACAACTTTTGTCTGTTAAAAGAGTTCAATCATTCCATAACGTTAGGGAAGAGGAAGTTGCTCTTTTGCTTGATAACATCGAGAACTCTAAGTCAAAAGTTATTAATCTTTCTGAGATGCTTATTGAATTGACAGGAAATGTTGTTTGCAGAGCTGCTTTGGGATCAGGTTACAACGTTGATTCTTACAAGTCATTGCTTTTGCAAATTATGGATATGTTGGGATACTCTAGGTCAATTGAAGATTTCTTTCCATCTCTTGGTTGGGTTGATTGGATTACTGGATTGAAGGGTAAAGTTGAGAAAGCTGCTAATGGTGTTGATGCTTTTCTTGAAGGTGTTTTGAAGAACCATACAAACCCTTCTACTTCTTCAGCTAATAAGGATTTTGTTTCAATCCTTTTGGAGATCCAAGAAGCTGATGCTGGTTCTTCTATGGATAAGGAATGTATTAAATCACTTATTTGGGATATGTTGGGAGCTGGTACTGAGACAATTGCTACAGCTCTTGAGTGGACTATTGGAGCTTTGATTAAGTCTCCAGATGCTATGTCAAAGCTTCAAAAAGAGGTTAGAGAAATTGGAAAGGGTAAATCTAGGATTGAGGAAGGAGATCTTGTTAAGATGGATTATTTGAAGGCTGTTATGAAAGAGTCAATGAGATTGTACTTCACAGCTCCACTTTTGGTTCCTAGAGAAGCTAGGCAAGATGTTAAGTTTATGGGATACGATATTAAATCTGGTACTCAAGTTCTTATTAATGCTTGGGCTATTGCTAGGGATCCATCTTCATGGGATAATCCAGAGGAGTTTAGACCTGAGAGGTTTTTGAACTCTCCTATCGATTACAAGGGTTTTAATTACGAATACATCCCATTCGGAGCTGGTAGAAGGGGATGCCCTGGTATCCAATTCGCTATCTCAGTTAATGAGCTTGTTGTTGCTAACGTTGTTAATAAGTTTAATTTCGAACTTCCTGATGGAAAAAGATTGGAGGAGATGGATATGACTGCTTCTACAGGTATCACTTTCCATAAGAAATCACCACTTTTGGTTGTTGCTAGGCCTCATGTTTGATGA
	PsCYP71AJ3_R	TGAGGCCTAGCAACAACCAA
	SlCOSY_F	CATTTACTCCGTCGGACCGT	Coumarin synthase (Up regulation markor)
	SlCOSY_R	TGTCATCACCCCAATTGGCA
	SlRCA2_F	ATGGGGAGGCAAAGGTCAAG	Carbonic anydrase (Down regulation marker)
	SlRCA2_R	TCAGCTGCCTCTCTGTACCT
	slActin_F	TCAGCAACTGGGATGATATG	Housekeeping gene
	slActin_R	TTAGGGTTGAGAGGTGCTTC
	slGAPDH_F	CTCCATCACAGCCACTCAGA	Housekeeping gene
	slGAPDH_R	TTCCACCTCTCCAATCCTTG
