## Supplementary material for "Introducing furanocoumarin biosynthetic genes in tomato results in coumarins accumulation and impacts growth": Table S3

### Sheet: Title
Table S3 | Summary of morphophysiological data comparing WT and PP lines a. Overview of the 222 measured and calculated parameters, categorized by tissue type, resource type, and harvesting conditions. b. Contribution of variables in a Principal Component Analysis (PCA). c. Description of variables.

### Sheet: a
	Variable	WT mean	WT SD	PP mean	PP SD	Modification (%)	p-value (Kruskal-Wallis)
	IN_2_9_scopoletin_DW	3.54241e-06	1.56208e-06	1.68033e-05	5.66475e-06	374.346	0.000238563
	L_C_N_ratio	22.4763	3.96163	14.8294	1.59815	-34.0221	0.000238563
	L_tot_surf_DW	0.00456215	0.000698721	0.00320828	0.000346498	-29.6762	0.000238563
	L1_FW_surf	0.0185442	0.000774494	0.0153436	0.00123537	-17.2592	0.000238563
	lin_IN_2_9_scopoletin_DW	8.05915e-08	5.42543e-08	3.35785e-07	9.32256e-08	316.65	0.000238563
	P_C_N_ratio	25.4616	3.91716	17.5764	2.49623	-30.9688	0.000238563
	SLA	236.483	33.6789	329.733	35.8133	39.4321	0.000238563
	L_C_DW_surf	0.00178038	0.000272515	0.00124578	0.000126205	-30.0273	0.000327414
	IN_2_9_scopoletin_lignin_perc_DW	0.00607608	0.00886988	0.0316673	0.0164372	421.18	0.000446533
	IN_C_N_ratio	31.9614	4.74348	22.8555	3.68301	-28.4905	0.000446533
	L_C_DW	0.963565	0.141422	0.673688	0.0969579	-30.0839	0.000446533
	L_DW	2.46881	0.362865	1.74183	0.242878	-29.4465	0.000446533
	R_C_N_ratio	20.3346	0.958927	17.8931	1.2915	-12.0065	0.000446533
	L_perc_hydra	70.9104	2.83107	76.3308	1.71529	7.6441	0.000605172
	vol_IN_2_9_scopoletin_DW	9.34611e-09	7.50651e-09	3.87085e-08	1.08681e-08	314.167	0.000605172
	lin_L_C_DW	0.00684531	0.000991424	0.00501794	0.000687207	-26.6952	0.00081504
	lin_L_DW	0.017542	0.00255755	0.0129819	0.00175542	-25.9953	0.00081504
	lin_LP_C_DW	0.00805551	0.0010554	0.00603202	0.000805827	-25.1193	0.00081504
	NUE	63.5573	8.6295	48.1026	5.35831	-24.3162	0.00081504
	L_tot_surf_FW	0.0155042	0.000866394	0.0137222	0.000808248	-11.4936	0.00109084
	lin_epigea_DW	0.0870956	0.0110409	0.0646591	0.0095349	-25.7607	0.00145086
	plant_tot_DW	4.57327	0.557909	3.59602	0.487749	-21.3687	0.00145086
	tot_C	1.69096	0.200198	1.26906	0.22386	-24.9505	0.00145086
	lin_L_DW_surf	3.2695e-05	6.95375e-06	2.39824e-05	3.3435e-06	-26.6482	0.00191772
	LWR	0.538611	0.0424511	0.488847	0.0210751	-9.23919	0.0025191
	main_epicotyl_DW	4.07384	0.532685	3.20084	0.432941	-21.4293	0.0025191
	R_DW	0.49943	0.0515348	0.395178	0.0645654	-20.8742	0.0025191
	IN_perc_hydra	91.9792	1.69839	92.9329	0.617697	1.03684	0.00328861
	L3_FW_surf	0.0154278	0.000982586	0.0136504	0.00111029	-11.5202	0.00328861
	R_C_DW	0.20332	0.0208932	0.160362	0.0277024	-21.1285	0.00426672
	L1_FW	1.73568	0.145625	1.47556	0.155893	-14.9868	0.00889057
	IN_2_9_H239_G235_S265_scopoletin_lignin_perc_CWR_DW	0.0522037	0.0130928	0.0345027	0.0133877	-33.9076	0.00898067
	L_1_6_FW_surf	0.0895837	0.0086921	0.0802252	0.00496787	-10.4467	0.00898067
	lin_LP_N_DW	0.00035501	2.939e-05	0.000396011	2.62125e-05	11.5493	0.0113693
	P_perc_hydra	89.401	0.72141	90.5528	0.969414	1.28834	0.0113693
	L2_FW	2.1486	0.193313	1.85333	0.348174	-13.7422	0.0142206
	L2_FW_surf	0.016702	0.00166653	0.0145016	0.00162085	-13.1741	0.0143059
	lin_L_N_DW	0.00030656	2.25902e-05	0.000338089	2.28848e-05	10.2847	0.0143059
	LP1_FW	2.51699	0.232005	2.21333	0.20025	-12.0644	0.0143059
	P_C_DW	0.17153	0.0275321	0.136122	0.0197286	-20.6423	0.0143059
	R_FW	7.222	1.36238	5.67	1.30107	-21.4899	0.0177919
	lin_IN_2_9_H239_G235_S265_DW	0.000951076	0.000114247	0.000884185	5.99864e-05	-7.03314	0.0178923
	R_hydra	6.72257	1.31727	5.27482	1.24573	-21.5356	0.0178923
	L_tot_FW	8.38634	0.7752	7.37222	0.946596	-12.0925	0.0221845
	epigea_hypogea_ratio_FW	4.60949	0.779893	5.79568	1.20463	25.7337	0.0222431
	P_DW	0.49458	0.0739348	0.400989	0.0529682	-18.9233	0.0222431
	IN6_lenght	9.35	1.45698	10.6556	1.06432	13.9632	0.0268773
	LP2_FW	3.24183	0.281596	2.89222	0.474573	-10.7843	0.0274863
	IN2_9_surf_DW	0.00135079	0.000284629	0.00122183	0.000156871	-9.54678	0.033763
	IN2_9_vol_DW	0.00270157	0.000569278	0.0024437	0.000313764	-9.54519	0.033763
	lin_IN_2_9_DW_surf	2.7897e-05	8.25874e-06	2.39922e-05	3.55882e-06	-13.9971	0.033763
	IN5_lenght	7.22	1.05914	8.35556	0.894582	15.7279	0.040694
	L3_FW	1.82446	0.199285	1.58111	0.240387	-13.3381	0.0411379
	IN_2_9_G235_DW	0.0179272	0.000390446	0.0184177	0.000619492	2.73629	0.0412268
	IN_2_9_G235_lignin_perc_DW	58.5695	1.24987	60.0843	1.97873	2.58628	0.0412268
	IN_2_9_S265_G235_ratio_lignin_DW	0.706697	0.0364413	0.664078	0.0534555	-6.03078	0.0412268
	IN_2_9_S265_lignin_perc_DW	41.3544	1.25427	39.8067	1.98675	-3.74248	0.0412268
	R_N_DW	0.0100022	0.000954965	0.00892664	0.00117013	-10.7531	0.0500435
	IN_C_DW_surf	0.000441216	0.000110317	0.000345033	0.000101343	-21.7995	0.0603891
	IN_C_DW_vol	0.000882449	0.000220634	0.000690089	0.000202731	-21.7984	0.0603891
	lin_IN_C_DW	0.00763707	0.00193123	0.00599008	0.00172796	-21.5658	0.0603891
	vol_IN_2_9_H239_G235_S265_DW	0.000109898	1.63891e-05	0.000101769	9.11087e-06	-7.39675	0.0603891
	lin_hypogea_DW	0.0124764	0.00390946	0.00939649	0.0029895	-24.686	0.072448
	lin_R_C_DW	0.00508003	0.00160092	0.0038211	0.00126757	-24.7819	0.072448
	SRL	90.956	39.8282	115.22	31.8552	26.6766	0.072448
	IN1_diam	7.02	0.448528	6.66444	0.295935	-5.0649	0.0790478
	LP3_FW	2.77045	0.910836	2.54	0.362457	-8.31804	0.0938777
	P5_FW	0.583095	0.170522	0.481111	0.124544	-17.4901	0.0938777
	P3_FW	1.03113	0.242611	0.958889	0.137881	-7.00556	0.094022
	P1_FW	0.781314	0.0895535	0.737778	0.0595352	-5.5722	0.102018
	IN6_cylinder_vol	83.0304	20.3561	95.1876	11.7991	14.6419	0.10247
	IN6_surf	166.061	40.7123	190.375	23.5982	14.6419	0.10247
	L4_FW_surf	0.0137532	0.000981334	0.0129595	0.00102436	-5.77144	0.10247
	IN5_FW	2.541	0.57601	2.90889	0.19586	14.4781	0.120004
	IN5_cylinder_vol	69.4474	13.0467	80.0097	9.34557	15.2091	0.120656
	IN5_surf	138.895	26.0935	160.019	18.6911	15.2091	0.120656
	L_N_DW_surf	7.9561e-05	4.37462e-06	8.36816e-05	4.18167e-06	5.17912	0.120819
	L5_FW_surf	0.0131198	0.000981042	0.0122338	0.0013029	-6.75324	0.120819
	lin_hypogea_FM	0.183621	0.0692267	0.135783	0.0486207	-26.0528	0.120819
	LP5_FW	1.44644	0.313612	1.24333	0.306309	-14.042	0.130573
	D13_D34_tot_FW	0.00685282	0.00185432	0.00789246	0.00128056	15.1709	0.141645
	IN9_diam	3.315	0.577394	2.93778	0.483859	-11.3792	0.141645
	L6_FW_surf	0.0127767	0.000667249	0.0121115	0.00100394	-5.20688	0.141645
	lin_IN_2_9_S265_DW	0.000565126	0.00013222	0.000504943	8.987e-05	-10.6494	0.141645
	P_1_6_FW	4.667	0.613461	4.26556	0.546194	-8.60176	0.141645
	P_tot_FW	4.667	0.613461	4.26556	0.546194	-8.60176	0.141645
	L5_FW	0.863348	0.152549	0.762222	0.191688	-11.7132	0.164196
	P6_FW	0.222225	0.109121	0.164444	0.0712585	-26.0009	0.164196
	IN1_FW	1.411	0.203931	1.28222	0.215336	-9.12672	0.164567
	IN_2_9_H239_lignin_perc_DW	0.0699871	0.00512918	0.077304	0.0127608	10.4547	0.165124
	lin_epigea_FW	0.626618	0.0504134	0.593891	0.0569781	-5.22284	0.165124
	lin_L_FW	0.0597628	0.00287397	0.0548153	0.00586043	-8.27854	0.165124
	lin_R_N_DW	0.00024937	7.70932e-05	0.000212411	6.47887e-05	-14.8209	0.165124
	LP_1_6_FW	12.9594	1.41944	11.6378	1.453	-10.1984	0.165124
	vol_IN_2_9_S265_DW	6.52018e-05	1.50728e-05	5.81533e-05	1.11683e-05	-10.8104	0.165124
	L1_lenght	21.56	1.08444	21.1111	0.82226	-2.08205	0.176002
	L5_lenght	22.44	2.32197	20.7111	2.75565	-7.7045	0.177719
	IN_2_9_vol_lignin_DW	0.000157608	3.60581e-05	0.00014554	2.39352e-05	-7.65704	0.191224
	L3_lenght	26.95	1.59182	25.9556	1.61331	-3.68994	0.191224
	IN_2_9_CWR_perc_DW	63.2058	3.21748	65.6771	4.29223	3.90988	0.191418
	IN1_cylinder_vol	38.4685	8.03771	34.2641	5.94029	-10.9294	0.191418
	IN1_surf	76.937	16.0754	68.5283	11.8806	-10.9294	0.191418
	IN2_9_stem_lenght	47.15	6.0226	49.8	5.28252	5.62036	0.191418
	IN8_diam	4.253	0.637322	4.06667	0.486878	-4.38121	0.191418
	IN9_cylinder_vol	17.0722	6.41583	14.3791	7.59171	-15.7749	0.191418
	IN9_surf	34.1444	12.8317	28.7581	15.1834	-15.7749	0.191418
	P_hydra	4.17242	0.548625	3.86457	0.509199	-7.37828	0.191418
	plant_tot_FW	39.826	5.55854	37.2344	3.54925	-6.50721	0.191418
	IN7_diam	5.154	0.629959	4.88556	0.468191	-5.20846	0.205269
	IN_2_9_lignin_CWR_perc_CASA_DW	9.55184	1.34725	9.13139	0.887477	-4.4017	0.220671
	IN_C_DW	0.36251	0.112031	0.298884	0.093494	-17.5517	0.220671
	IN4_lenght	6.71	1.16757	7.38889	1.29465	10.1176	0.25112
	IN4_cylinder_vol	68.8262	14.1386	76.6803	11.6846	11.4116	0.252999
	IN4_surf	137.652	28.2771	153.361	23.3692	11.4117	0.252999
	IN8_cylinder_vol	41.1205	15.6316	35.6564	12.9503	-13.288	0.252999
	IN8_surf	82.2409	31.2631	71.3128	25.9006	-13.288	0.252999
	lin_IN_2_9_lignin_DW	0.00136709	0.000319575	0.0012637	0.00018503	-7.56265	0.252999
	P_N_DW	0.00688653	0.00152105	0.00778869	0.000817736	13.1003	0.252999
	IN6_FW	2.877	0.726759	3.27	0.275817	13.6601	0.269924
	L6_lenght	17.82	6.44081	14.9	6.86549	-16.3861	0.288276
	D13_D34_hypocotyl_lenght	0.119678	0.0284489	0.106493	0.0199236	-11.0173	0.288487
	IN_tot_cumul_diam	51.557	4.28149	50.5878	3.04032	-1.8799	0.288487
	IN7_surf_FW	0.0155449	0.00269098	0.0166848	0.00233072	7.33287	0.288487
	IN7_vol_FW	0.0310898	0.005382	0.0333697	0.00466145	7.33304	0.288487
	L5_surf	67.051	10.2089	61.9567	13.0249	-7.59769	0.288487
	vol_IN_2_9_H239_DW	1.11338e-07	2.71763e-08	1.06552e-07	1.44536e-08	-4.29872	0.288487
	P2_FW	1.09323	0.14987	1.03889	0.149285	-4.97094	0.307009
	LP6_FW	0.668151	0.24922	0.568889	0.189502	-14.8563	0.326337
	IN_2_9_S265_DW	0.0269162	0.0081525	0.0252306	0.00591996	-6.26258	0.327187
	lin_IN_N_DW	0.000246115	7.99609e-05	0.000259356	5.42007e-05	5.37989	0.327187
	IN3_diam	6.847	0.452648	6.67444	0.504408	-2.52017	0.347322
	IN1_lenght	3.5	0.77603	3.26667	0.509902	-6.66666	0.365722
	D13_hypocotyle_lenght	5.84	0.950088	5.41111	0.913023	-7.34399	0.367844
	IN4_surf_FW	0.0188095	0.00156587	0.0183284	0.000412821	-2.55754	0.369108
	IN4_vol_FW	0.0376189	0.0031317	0.0366568	0.000825637	-2.55754	0.369108
	L4_lenght	26.8	1.97484	26.1	1.84052	-2.61194	0.390851
	IN_DW	1.11045	0.280431	1.05802	0.179396	-4.72133	0.414216
	IN_N_DW_surf	1.41624e-05	4.36228e-06	1.4913e-05	3.00425e-06	5.29987	0.414216
	IN_N_DW_vol	2.83208e-05	8.72121e-06	2.98211e-05	6.00958e-06	5.29756	0.414216
	L_tot_lenght	141.2	11.9967	134.5	11.5957	-4.74504	0.414216
	IN9_lenght	3.16	0.898394	3.01111	1.03856	-4.71168	0.436733
	L6_FW	0.445926	0.141215	0.404444	0.124811	-9.30243	0.437339
	D13_tot_FW	0.266	0.0481202	0.292222	0.0440959	9.85797	0.446445
	IN2_9_cumul_diam	44.537	3.99459	43.9233	2.92819	-1.37789	0.462433
	IN7_cylinder_vol	72.4671	19.5216	71.2791	13.6413	-1.63943	0.462433
	IN7_surf	144.934	39.0432	142.558	27.2827	-1.63943	0.462433
	L_hydra	5.93685	0.529518	5.63039	0.74289	-5.162	0.462433
	IN8_FW	1.14	0.510599	1.00778	0.483135	-11.5984	0.487477
	IN8_lenght	5.93	1.79571	5.51111	1.54309	-7.0639	0.487477
	IN2_lenght	2.65	0.570088	2.58889	0.64118	-2.30608	0.511772
	IN2_diam	6.807	0.492094	6.92889	0.538689	1.79064	0.513259
	IN_N_DW	0.0117334	0.00449563	0.0128526	0.00286018	9.53879	0.513629
	IN4_FW	2.595	0.576064	2.80778	0.409841	8.19954	0.513629
	IN9_FW	0.354	0.167412	0.316667	0.191964	-10.5461	0.539757
	LP4_FW	2.31557	0.400798	2.18	0.324731	-5.85471	0.540114
	D13_epicotyle_lenght	1.38	0.175119	1.51111	0.34801	9.5008	0.559956
	IN4_diam	6.498	0.39516	6.63	0.279643	2.03139	0.567288
	IN_2_9_H239_G235_S265_DW	0.0448897	0.0081649	0.0436945	0.00552485	-2.66242	0.567628
	IN_hydra	13.0256	2.90828	13.8464	1.61169	6.302	0.567628
	IN2_cylinder_vol	28.3907	6.53476	27.9534	6.25962	-1.5405	0.567628
	IN2_surf	56.7815	13.0695	55.9067	12.5192	-1.5405	0.567628
	tot_N	0.0722006	0.0117428	0.0750761	0.00885368	3.98272	0.567628
	epigea_FW	26.7612	4.03488	26.5422	2.72676	-0.818089	0.624054
	IN_2_9_diam_lignin_DW	0.0117522	0.0033501	0.0115207	0.00271223	-1.96959	0.624206
	IN_2_9_lignin_DW	0.0652481	0.0201447	0.0630807	0.0135993	-3.32175	0.624206
	IN2_9_stem_FW	14.136	3.03461	14.9044	1.77443	5.43605	0.624206
	L_N_DW	0.0434566	0.0062373	0.0455082	0.00507988	4.72108	0.624206
	L6_surf	35.29	8.83818	33.1856	8.86573	-5.96328	0.624206
	P4_FW	0.945879	0.194695	0.884444	0.149842	-6.49499	0.624206
	epicotyl_lenght	49.95	7.42148	51.3333	6.021	2.76943	0.653237
	IN3_cylinder_vol	35.2534	13.509	31.2395	4.73662	-11.3859	0.683091
	IN3_surf	70.5068	27.018	62.4789	9.47325	-11.3859	0.683091
	L4_surf	99.342	14.4468	100.337	14.6092	1.00129	0.683091
	IN2_FW	1.007	0.289484	1.01667	0.233934	0.95998	0.713183
	IN7_lenght	8.81	1.8138	9.27778	1.45325	5.30963	0.743428
	L4_FW	1.36969	0.219331	1.29556	0.182764	-5.41253	0.743863
	all_plant_L_surf	573.361	68.2462	573.209	52.1994	-0.0265104	0.743971
	IN1_9_surf_FW	0.147771	0.0159923	0.151009	0.013916	2.19123	0.743971
	IN1_9_vol_FW	0.295542	0.0319845	0.302018	0.027832	2.19126	0.743971
	L3_surf	119.771	14.9896	116.544	18.8185	-2.69397	0.743971
	lin_IN_2_9_G235_DW	0.00038499	6.17908e-05	0.000378332	4.8512e-05	-1.72952	0.743971
	R_hypogea_to_distal_lenght	44.21	15.1068	44.2222	9.38067	0.0276408	0.743971
	vol_IN_2_9_G235_DW	4.45939e-05	1.03631e-05	4.35144e-05	5.81492e-06	-2.4206	0.743971
	stem_FW_tot	15.547	2.96479	16.1867	1.91922	4.11443	0.774955
	MainR_lenght	2.9	0.679869	2.72222	0.637922	-6.13028	0.806079
	IN5_diam	6.101	0.531924	6.10444	0.433016	0.0564498	0.806329
	IN1_surf_FW	0.0186962	0.00225489	0.018875	0.00256531	0.956452	0.806496
	IN1_vol_FW	0.0373924	0.00450981	0.03775	0.00513061	0.956425	0.806496
	IN3_FW	1.312	0.455041	1.19111	0.249972	-9.2141	0.806496
	L1_surf	94.484	6.88057	96.4533	9.98939	2.0843	0.806496
	IN3_lenght	3.32	1.44207	3.01111	0.617342	-9.30389	0.838046
	D13_tot_lenght	9.93	1.60281	10.1333	1.43527	2.04763	0.838186
	IN7_FW	2.31	0.746592	2.38556	0.591314	3.27082	0.87017
	IN2_9_cylinder_vol	415.608	74.1177	432.385	48.3166	4.03679	0.870283
	IN2_9_surf	831.216	148.236	864.77	96.6332	4.03679	0.870283
	IN6_diam	5.562	0.771935	5.69556	0.524312	2.40122	0.870283
	L2_surf	128.7	14.7932	130.436	14.1985	1.34903	0.870283
	R_perc_hydra	92.9611	0.825745	92.8971	0.941311	-0.068846	0.870283
	L2_lenght	25.63	1.86967	25.7222	1.41843	0.359813	0.902095
	D13_radicle_lenght	2.71	0.933869	3.21111	1.65638	18.4912	0.934523
	epigea_hypogea_ratio_DW	8.20134	1.07863	8.15702	0.708262	-0.540387	0.934925
	hypogea_epigea_ratio_DW	0.123856	0.0165028	0.123449	0.0111131	-0.328608	0.934925
	IN_2_9_CWR_DW	0.676981	0.157154	0.686049	0.105461	1.3394	0.934925
	IN_2_9_H239_DW	4.62104e-05	1.48053e-05	4.62024e-05	9.54602e-06	-0.0173554	0.934925
	IN2_9_surf_FW	0.129075	0.0147828	0.132134	0.0121508	2.3701	0.934925
	IN2_9_vol_FW	0.25815	0.0295657	0.264268	0.0243016	2.37014	0.934925
	IN3_surf_FW	0.0187574	0.00169433	0.0189549	0.00174308	1.05313	0.934925
	IN3_vol_FW	0.0375148	0.00338868	0.0379099	0.0034862	1.0531	0.934925
	IN6_surf_FW	0.0173234	0.00140599	0.0173242	0.0018477	0.0045603	0.934925
	IN6_vol_FW	0.0346469	0.00281196	0.0346484	0.00369544	0.00435826	0.934925
	IN9_surf_FW	0.00982614	0.00225344	0.0106402	0.00319457	8.28453	0.934925
	IN9_vol_FW	0.0196523	0.00450685	0.0212804	0.00638915	8.28464	0.934925
	lin_IN_2_9_H239_DW	1.42173e-06	4.55509e-07	1.42161e-06	2.93794e-07	-0.00844042	0.934925
	RWR	0.110034	0.0129931	0.109807	0.00876195	-0.206935	0.934925
	IN1_9_cylinder_vol	454.076	71.191	466.649	52.3794	2.76887	1
	IN1_9_surf	908.153	142.382	933.298	104.759	2.76887	1
	IN2_surf_FW	0.0174813	0.00227078	0.0182072	0.00155488	4.15226	1
	IN2_vol_FW	0.0349627	0.00454157	0.0364144	0.00310976	4.1522	1
	IN5_surf_FW	0.018234	0.00203557	0.0183246	0.00183332	0.496763	1
	IN5_vol_FW	0.0364681	0.00407111	0.0366492	0.00366665	0.496846	1
	IN8_surf_FW	0.0130982	0.00254045	0.0136697	0.00254155	4.36374	1
	IN8_vol_FW	0.0261963	0.00508094	0.0273395	0.00508307	4.36382	1

### Sheet: b
	Variable	Dim.1	Dim.2	Dim.3	Dim.4	Dim.5
	all_plant_L_surf	0.89777319	-0.139879533	0.2675160034	0.1700285612	-0.126973983
	D13_D34_hypocotyl_lenght	-0.46072431	0.562086671	0.2892498559	0.0844859490	0.083170565
	D13_D34_tot_FW	-0.64675973	-0.045074870	-0.1863448858	-0.2594424493	0.626541372
	D13_epicotyle_lenght	-0.21322486	0.056206267	-0.1371196612	-0.0491524306	0.535517038
	D13_hypocotyle_lenght	0.17186658	0.288640473	-0.0021149799	0.1097625715	0.261779695
	D13_radicle_lenght	-0.05336910	0.027934768	-0.0499159271	-0.0067840231	-0.491585331
	D13_tot_FW	-0.15119963	-0.001361953	-0.0794460912	-0.2264482893	0.896812582
	D13_tot_lenght	0.02180656	0.215997606	-0.0704051586	0.0539033366	-0.171779827
	epicotyl_lenght	0.75652252	-0.399978066	-0.4153400058	-0.0331806407	0.229040651
	epigea_FW	0.75350423	0.027679051	0.0595381101	0.1272953690	0.217389793
	epigea_hypogea_ratio_DW	0.27030054	-0.121520954	-0.4981119310	-0.0454693033	0.138463347
	epigea_hypogea_ratio_FW	-0.03065052	-0.801702071	-0.3560868281	0.0222546945	0.074901783
	hypogea_epigea_ratio_DW	-0.31227804	0.179089159	0.4415582438	0.0187203311	-0.179675404
	IN_2_9_CWR_DW	0.61650807	-0.197636394	-0.1633344168	-0.6225734407	-0.135643478
	IN_2_9_CWR_perc_DW	-0.39902838	-0.478656229	0.2824003893	0.0791322370	0.214994372
	IN_2_9_diam_lignin_DW	0.63360995	-0.142136134	-0.2470891597	-0.6767296851	-0.006684644
	IN_2_9_G235_DW	-0.24671542	-0.716249980	0.3239354748	0.2342815013	0.091374055
	IN_2_9_G235_lignin_perc_DW	-0.21051415	-0.694223446	0.3662027556	0.2474955020	0.077019389
	IN_2_9_H239_DW	0.70304887	-0.286623613	-0.3274905001	-0.4581792262	-0.171859146
	IN_2_9_H239_G235_S265_DW	0.73470585	-0.130564418	-0.3375500224	-0.5024387598	-0.158864538
	IN_2_9_H239_G235_S265_scopoletin_lignin_perc_CWR_DW	0.75197416	0.480915624	-0.3113892013	0.1630017830	-0.002176062
	IN_2_9_H239_lignin_perc_DW	-0.36582097	-0.683544623	-0.2661462284	0.0192227664	0.071227874
	IN_2_9_lignin_CWR_perc_CASA_DW	0.71888331	-0.093650021	-0.5416425430	-0.0437100876	-0.066494345
	IN_2_9_lignin_DW	0.72970097	-0.167964481	-0.3218183359	-0.4951691548	-0.151284542
	IN_2_9_S265_DW	0.73589568	-0.070366086	-0.3547482546	-0.5084748595	-0.162095596
	IN_2_9_S265_G235_ratio_lignin_DW	0.19836043	0.702424406	-0.3590714977	-0.2457700794	-0.092660458
	IN_2_9_S265_lignin_perc_DW	0.21642686	0.699405184	-0.3616182732	-0.2448894001	-0.079322784
	IN_2_9_scopoletin_DW	-0.06805683	-0.628079817	0.0950808590	-0.2155261146	0.203361136
	IN_2_9_scopoletin_lignin_perc_DW	-0.52796324	-0.627857102	-0.0408493417	-0.0885747593	0.241169320
	IN_2_9_vol_lignin_DW	0.52203431	0.111854992	-0.1694091370	-0.7988444303	-0.153708203
	IN_C_DW	0.80215103	0.240989244	-0.1288006034	-0.3756081610	-0.248923711
	IN_C_DW_surf	0.56143953	0.520529860	0.0318709485	-0.5362345387	-0.236599996
	IN_C_DW_vol	0.56143644	0.520530669	0.0319307145	-0.5362264262	-0.236612988				PCA (dimension 1) according to the individues WT (10n) and 5UTs (9n) repartition into 5 dimensions for all 222 variables
	IN_C_N_ratio	0.08231312	0.866993375	-0.3740797598	-0.0488099658	0.079621932
	IN_DW	0.69578632	-0.005927217	-0.2554589315	-0.5261063356	-0.240994781
	IN_hydra	0.80793000	-0.469773548	-0.1280311292	0.1434258650	0.199021843
	IN_N_DW	0.75020492	-0.229473852	0.1342465854	-0.3071192201	-0.274600133
	IN_N_DW_surf	0.57685972	-0.053661043	0.3904933743	-0.4690890721	-0.317931949
	IN_N_DW_vol	0.57669502	-0.053618044	0.3905650638	-0.4691640761	-0.318026573
	IN_perc_hydra	0.04644033	-0.530796500	0.1963404538	0.6686344081	0.372739144
	IN_tot_cumul_diam	0.58605377	-0.132866936	-0.3046651175	0.5692424697	-0.393134166
	IN1_9_cylinder_vol	0.65849051	-0.418097899	-0.4825660146	0.3011242352	0.028653596
	IN1_9_surf	0.65849051	-0.418097893	-0.4825660165	0.3011242107	0.028653560
	IN1_9_surf_FW	0.77537851	-0.234483738	0.3419228591	-0.2710152702	0.293717419
	IN1_9_vol_FW	0.77537867	-0.234483908	0.3419222551	-0.2710155128	0.293718194
	IN1_cylinder_vol	-0.21998137	0.454403101	-0.3452281645	0.2248435692	0.145145985
	IN1_diam	0.38845561	0.239965894	-0.5926863810	0.2842624336	-0.144533130
	IN1_FW	0.10642537	0.462392579	-0.1417343310	0.1667366524	0.214837311
	IN1_lenght	-0.37264275	0.415867325	-0.1689376566	0.1345844233	0.198168971
	IN1_surf	-0.21998135	0.454403102	-0.3452281666	0.2248435860	0.145145991
	IN1_surf_FW	0.47052110	-0.119150194	0.3919233370	-0.1457963821	0.041602463
	IN1_vol_FW	0.47052084	-0.119147918	0.3919237523	-0.1457931743	0.041601788
	IN2_9_cumul_diam	0.57817422	-0.170626982	-0.2534623663	0.5728066796	-0.401838827
	IN2_9_cylinder_vol	0.67876213	-0.467729703	-0.4382692816	0.2723826232	0.011464435
	IN2_9_stem_FW	0.83303976	-0.446927451	-0.1456494909	0.0868609750	0.166469260
	IN2_9_stem_lenght	0.64051721	-0.528452866	-0.4053034442	-0.0603549523	0.273105279
	IN2_9_surf	0.67876211	-0.467729717	-0.4382692898	0.2723826382	0.011464448
	IN2_9_surf_DW	0.25017991	0.417861278	0.0423992144	-0.8019648409	-0.209482579
	IN2_9_surf_FW	0.77443090	-0.238263876	0.3090979358	-0.2739636509	0.317366822
	IN2_9_vol_DW	0.25011705	0.417832325	0.0423765405	-0.8019962695	-0.209495362
	IN2_9_vol_FW	0.77443103	-0.238263845	0.3090973614	-0.2739639481	0.317367197
	IN2_cylinder_vol	0.59402080	-0.355930356	-0.2381543466	0.0726398543	-0.012687658
	IN2_diam	0.05591890	-0.276370235	-0.2545337734	0.5315140200	-0.656751680
	IN2_FW	0.65430833	-0.412836628	-0.0432847808	-0.0449442819	0.042719266
	IN2_lenght	0.59186907	-0.290874465	-0.1435277207	-0.1133175394	0.205673052
	IN2_surf	0.59402081	-0.355930358	-0.2381543258	0.0726398542	-0.012687652
	IN2_surf_FW	0.47978581	-0.396126011	0.3604269813	-0.2602196328	0.094510007				PCA (dimension 1) according to the variables repartition into 5 dimensions comparing WT (10n) and 5UTs (9n) tomato lines for all 222 variables
	IN2_vol_FW	0.47978355	-0.396125057	0.3604322522	-0.2602135843	0.094509201
	IN3_cylinder_vol	-0.55735154	0.429661778	0.0978985123	0.0003700358	0.151755089
	IN3_diam	0.21000397	-0.060000110	-0.2112298355	0.4169088143	-0.588159326
	IN3_FW	-0.40210096	0.389574955	0.1953655034	-0.0415239243	0.276770368
	IN3_lenght	-0.55223193	0.412336389	0.1392017530	-0.0878342647	0.257676371
	IN3_surf	-0.55735154	0.429661785	0.0978985203	0.0003700380	0.151755093
	IN3_surf_FW	0.48145015	-0.047148162	0.3977696773	-0.1791207593	0.437032143
	IN3_vol_FW	0.48145091	-0.047143527	0.3977614690	-0.1791189366	0.437032410
	IN4_cylinder_vol	0.41434325	-0.548186860	-0.4373133851	-0.0585002374	0.150647181
	IN4_diam	0.62004095	-0.322972349	0.0886480160	0.3856378266	-0.320642337
	IN4_FW	0.56074407	-0.478688837	-0.3235390421	-0.0662496656	0.167837362
	IN4_lenght	0.25871250	-0.518672484	-0.5023559202	-0.1721448505	0.246496328
	IN4_surf	0.41434323	-0.548186870	-0.4373133751	-0.0585002654	0.150647188
	IN4_surf_FW	0.54283889	0.106340773	0.3235866176	-0.0708623768	0.090876716
	IN4_vol_FW	0.54284293	0.106338109	0.3235992502	-0.0708679836	0.090866722
	IN5_cylinder_vol	0.08999755	-0.718604567	-0.3931122761	0.3325351833	-0.070457347
	IN5_diam	0.30167172	-0.258575634	-0.3137238588	0.6820139933	-0.363936780
	IN5_FW	0.43569844	-0.686434617	-0.0923767182	0.1534219979	0.028761295
	IN5_lenght	-0.03382683	-0.724970230	-0.2941180403	0.0153311311	0.100432984
	IN5_surf	0.08999756	-0.718604552	-0.3931122688	0.3325352076	-0.070457400
	IN5_surf_FW	0.64128952	-0.084538544	0.4774293342	-0.3278501540	0.235518001
	IN5_vol_FW	0.64128883	-0.084539544	0.4774335277	-0.3278472736	0.235521273
	IN6_cylinder_vol	0.41077691	-0.710988133	-0.3240084516	0.3168333903	-0.235909043
	IN6_diam	0.61922161	-0.395239499	-0.2473622964	0.4505886074	-0.349303823
	IN6_FW	0.64577973	-0.679747632	-0.0795387894	0.2076721309	-0.056140965
	IN6_lenght	0.18705326	-0.813649551	-0.3058119098	0.0820959191	-0.063313483
	IN6_surf	0.41077690	-0.710988152	-0.3240084151	0.3168333881	-0.235909057
	IN6_surf_FW	0.48548491	0.066007688	0.5582244901	-0.3134907234	0.452823596
	IN6_vol_FW	0.48548976	0.066013126	0.5582172008	-0.3134901846	0.452819547
	IN7_cylinder_vol	0.78702632	-0.278242142	-0.3702667600	0.2406247805	-0.103024530
	IN7_diam	0.56398932	-0.023294793	-0.3433141462	0.5443843124	-0.336131386
	IN7_FW	0.90247851	-0.307503107	-0.1307832545	0.0549846811	0.107741601
	IN7_lenght	0.74544513	-0.442635699	-0.2884446376	-0.0579415604	0.091875833
	IN7_surf	0.78702631	-0.278242122	-0.3702667800	0.2406247657	-0.103024560
	IN7_surf_FW	0.70812975	-0.330617135	0.2437925394	-0.2591191138	0.312417492
	IN7_vol_FW	0.70812638	-0.330619548	0.2437958159	-0.2591191748	0.312417787
	IN8_cylinder_vol	0.86319945	0.082256522	-0.2201062200	0.1852519729	0.215165995
	IN8_diam	0.74330745	-0.043660426	-0.2224630256	0.4237504568	-0.056099258
	IN8_FW	0.90200640	0.025160121	-0.1292297877	0.0794787224	0.249519186
	IN8_lenght	0.88108693	0.017580680	-0.2053153897	0.0181921057	0.276425942
	IN8_surf	0.86319946	0.082256529	-0.2201061975	0.1852519852	0.215166020
	IN8_surf_FW	0.84825181	-0.299397856	0.0449238916	-0.1932885604	0.175844197
	IN8_vol_FW	0.84825599	-0.299398834	0.0449208042	-0.1932853274	0.175838269
	IN9_cylinder_vol	0.71894426	0.121421267	-0.1590616527	0.1346422655	0.125181856
	IN9_diam	0.66946881	0.194316974	-0.0868765613	0.3902924386	-0.083348790
	IN9_FW	0.85129996	0.008444848	-0.1177754157	0.0456891474	0.240980097
	IN9_lenght	0.73961666	0.008841752	-0.1920135486	-0.0366355712	0.225514219
	IN9_surf	0.71894426	0.121421258	-0.1590616395	0.1346422514	0.125181861
	IN9_surf_FW	0.76619754	-0.301729429	-0.0524307782	-0.1890579028	0.303706566
	IN9_vol_FW	0.76619895	-0.301727175	-0.0524248917	-0.1890610289	0.303702868
	L_1_6_FW_surf	-0.06811820	0.862267704	-0.1628724163	0.0227865520	0.225514530
	L_C_DW	0.44769752	0.811348341	-0.1370664641	0.2207802060	0.032580289
	L_C_DW_surf	0.02454023	0.913789806	-0.2933046499	0.1131007506	0.132250615
	L_C_N_ratio	-0.02821129	0.875756387	-0.3696580525	0.0460373736	0.046763710
	L_DW	0.44533461	0.810369685	-0.1638295929	0.2049998535	0.040611491
	L_hydra	0.79602707	0.271708946	0.3715846213	0.1709047836	-0.185218020
	L_N_DW	0.75156445	-0.236787029	0.4589026970	0.2214450239	-0.068480095
	L_N_DW_surf	0.24838938	-0.307120709	0.4588876642	0.2068330006	0.245165808
	L_perc_hydra	-0.16396887	-0.724811750	0.4770406413	-0.1087657638	-0.112820429
	L_tot_FW	0.77971917	0.532078418	0.1469276149	0.2153329779	-0.114283391
	L_tot_lenght	0.81395607	0.071448950	0.2504710269	0.2050544052	0.072702028
	L_tot_surf_DW	0.02657068	0.913691541	-0.3062878762	0.0963993778	0.135154547
	L_tot_surf_FW	-0.02074842	0.933649570	-0.2567277830	0.0717122771	0.134413158
	L1_FW	0.35951169	0.412884417	0.1755210758	0.3298445141	-0.285734301
	L1_FW_surf	0.22474397	0.643566528	-0.2692620958	0.1446999925	0.013367771
	L1_lenght	0.41821518	-0.008446424	0.3966750629	-0.0128070402	-0.127167628
	L1_surf	0.04173901	-0.105828474	0.6878298848	0.2506173930	-0.421411301
	L2_FW	0.30410739	0.701537904	0.3457303087	0.2383295343	-0.318069743
	L2_FW_surf	-0.12829451	0.924100116	-0.0719564035	-0.0126549466	0.035699787
	L2_lenght	0.42102540	-0.415350280	0.4035846145	0.0617252945	-0.464494632
	L2_surf	0.45205255	-0.231708199	0.4323227996	0.3326393807	-0.453109382
	L3_FW	0.71445862	0.535147067	0.0934236372	0.2494846010	-0.105529646
	L3_FW_surf	-0.23226150	0.771721750	-0.3611763951	0.0608809650	0.163534518
	L3_lenght	0.72175489	0.182007531	0.4455085147	0.1334709671	-0.048688530
	L3_surf	0.79527451	0.082327418	0.3447792771	0.1926046122	-0.218650042
	L4_FW	0.81120194	0.253795498	0.1347515336	0.0154604216	0.224004034
	L4_FW_surf	0.13065165	0.611628251	-0.4391727326	0.0716825984	0.479785773
	L4_lenght	0.79017884	0.100625804	0.3145702169	0.2023076434	0.061698128
	L4_surf	0.78619189	-0.095855652	0.3769714018	-0.0257195157	-0.030631481
	L5_FW	0.81560854	0.241340152	-0.2525270296	0.0343050385	0.022877441
	L5_FW_surf	0.03177511	0.735220423	-0.2935629650	-0.0394523284	0.230417865
	L5_lenght	0.81976242	0.213045117	0.0969301247	0.0318514662	0.119452783
	L5_surf	0.85389809	0.058274142	-0.0803298540	0.0281615974	-0.074430319
	L6_FW	0.93518267	-0.018029962	-0.0280035410	0.0207442996	0.135185329
	L6_FW_surf	0.44280141	0.231002752	-0.2799800549	0.0235927610	0.205901170
	L6_lenght	0.57873604	0.074380685	0.0573799307	0.2540037652	0.211196073
	L6_surf	0.92693596	-0.011582236	0.0567133448	-0.0013519302	0.127407274
	lin_epigea_DW	0.10975326	0.954032313	0.0524881535	-0.0142308855	-0.156986965
	lin_epigea_FW	0.13124000	0.478178913	0.7144758349	0.2643075750	-0.225351634
	lin_hypogea_DW	0.40877806	0.528302912	0.3166978147	0.2832755764	0.325345216
	lin_hypogea_FM	0.38391660	0.536254333	0.4006108224	0.2761436268	0.296117888
	lin_IN_2_9_DW_surf	-0.35003354	0.637053682	0.2884086974	-0.5355776404	-0.229721199
	lin_IN_2_9_G235_DW	-0.79728637	0.318181553	0.4286845591	0.0828592406	-0.146466031
	lin_IN_2_9_H239_DW	0.70312453	-0.286652213	-0.3273643238	-0.4582583329	-0.171509224
	lin_IN_2_9_H239_G235_S265_DW	0.28276342	0.374514385	-0.1297918685	-0.6681380633	-0.482430799
	lin_IN_2_9_lignin_DW	0.62645511	0.037154942	-0.2742019620	-0.6047354542	-0.337729178
	lin_IN_2_9_S265_DW	0.61254871	0.163271635	-0.3108175581	-0.5973679050	-0.333873854
	lin_IN_2_9_scopoletin_DW	-0.18932668	-0.570339150	0.1774446327	-0.1999679299	0.162408150
	lin_IN_C_DW	0.64071222	0.464721051	-0.0372890007	-0.3905614284	-0.369810954
	lin_IN_N_DW	0.62117300	-0.095305198	0.3030724879	-0.3013377264	-0.438589999
	lin_L_C_DW	0.14156730	0.888583226	-0.2434280553	0.1266340215	-0.006875887
	lin_L_DW	0.12988380	0.882364897	-0.2766504070	0.1080221976	0.001908164
	lin_L_DW_surf	-0.29236595	0.849064091	-0.3706176930	-0.0108709128	0.093635302
	lin_L_FW	0.32094347	0.714055170	-0.0001827827	0.0898538915	-0.264525281
	lin_L_N_DW	0.32828424	-0.446859150	0.4698262620	0.1385662760	-0.175519231
	lin_LP_C_DW	0.18800209	0.879062085	-0.2446318891	0.1280700366	0.003911354
	lin_LP_N_DW	0.32111314	-0.466559945	0.4804899680	0.1199419884	-0.144786805
	lin_R_C_DW	0.41540732	0.531424945	0.3200911342	0.2582694811	0.346536644
	lin_R_N_DW	0.39845228	0.386888914	0.4044183591	0.2792378744	0.325394143
	LP_1_6_FW	0.70465707	0.509587328	0.2631917243	0.2045240715	-0.014585091
	LP1_FW	0.40527554	0.382783973	0.2694299196	0.3165118863	-0.282265373
	LP2_FW	0.37342037	0.531572912	0.4366592265	0.2599276979	-0.399516679
	LP3_FW	0.05388895	0.496342897	0.2000459490	0.0740888068	0.153857696
	LP4_FW	0.83227215	0.180851619	0.2161132061	0.1138393784	0.209434098
	LP5_FW	0.89064447	0.167109209	-0.1817092820	0.0696840794	0.022083936
	LP6_FW	0.93161191	0.017674872	-0.0171674722	0.0493375698	0.119615275
	LWR	-0.10789687	0.621953758	-0.1087927962	0.5686624646	0.158392271
	main_epicotyl_DW	0.67156290	0.655020440	-0.2162656706	-0.0130280413	-0.042041357
	MainR_lenght	0.45865603	0.230662452	-0.1612619166	0.3810503907	0.454667190
	NUE	-0.10187990	0.805627119	-0.4965140418	-0.0670262817	0.104667954
	P_1_6_FW	0.82932896	0.245506379	0.3635242434	0.2227410244	-0.014093019
	P_C_DW	0.75156193	0.517147972	-0.0479668668	0.1982241747	0.110940516
	P_C_N_ratio	0.08647734	0.690894553	-0.4456398437	0.0378707117	0.037441837
	P_DW	0.78055467	0.494213337	-0.0352415420	0.1966757948	0.116375326
	P_hydra	0.81221799	0.201746113	0.4115176029	0.2200518973	-0.032865411
	P_N_DW	0.60034182	-0.336488232	0.4959647644	0.1173738953	0.020164700
	P_perc_hydra	-0.21135801	-0.508500973	0.6122581658	0.0149665468	-0.213902443
	P_tot_FW	0.82932896	0.245506379	0.3635242434	0.2227410244	-0.014093019
	P1_FW	0.45215728	0.240916380	0.4617646146	0.2285442714	-0.225194343
	P2_FW	0.41104655	0.024309820	0.5012791440	0.2304839140	-0.454991730
	P3_FW	0.26149024	0.406150061	0.3358056044	0.1031063015	0.154068148
	P4_FW	0.80621673	0.085177443	0.2974649573	0.2211583359	0.179803730
	P5_FW	0.90867467	0.071033652	-0.0883880583	0.1043282962	0.019541883
	P6_FW	0.88451219	0.066201581	-0.0014202619	0.0866064385	0.092691002
	plant_tot_DW	0.66426586	0.678333909	-0.1872736003	-0.0117453283	-0.055303144
	plant_tot_FW	0.92962913	0.157185583	0.1203246118	0.1586316868	0.052299091
	R_C_DW	0.49483824	0.759612654	0.0994451199	-0.0353776724	-0.105064717
	R_C_N_ratio	0.27342483	0.792472875	-0.1927976846	-0.0385719889	0.162067072
	R_DW	0.48171687	0.750194057	0.0903120263	0.0011677636	-0.156539076
	R_FW	0.44883397	0.690229882	0.3242480948	0.0573476526	-0.060779658
	R_hydra	0.44439942	0.682907426	0.3348362823	0.0600126969	-0.055292362
	R_hypogea_to_distal_lenght	-0.21041555	-0.101930324	-0.5162620960	-0.3178785919	-0.433857819
	R_N_DW	0.54107365	0.570562031	0.2631097239	-0.0378142794	-0.253381999
	R_perc_hydra	0.21678050	0.285462078	0.6162829319	0.1353967145	0.136997301
	RWR	-0.30868864	0.173638450	0.4478177102	0.0211463401	-0.175300949
	SLA	-0.11102079	-0.907091566	0.3241102202	-0.0631604483	-0.065244764
	SRL	-0.39339475	-0.444062034	-0.4543174652	-0.2266954683	-0.248140474
	stem_FW_tot	0.84354707	-0.407713213	-0.1581170517	0.1013941015	0.185281305
	tot_C	0.67094294	0.712089046	-0.1174407355	0.0125693141	-0.054580050
	tot_N	0.81693241	-0.206332435	0.3986805620	0.0174794654	-0.168575950
	vol_IN_2_9_G235_DW	-0.76989502	0.373225179	0.4436445151	-0.1688221455	0.056876815
	vol_IN_2_9_H239_DW	0.52898427	-0.080252926	-0.1901170823	-0.7597662840	-0.188073169
	vol_IN_2_9_H239_G235_S265_DW	0.03965098	0.452602948	0.0572217769	-0.8649814911	-0.126065915
	vol_IN_2_9_S265_DW	0.51287023	0.231539230	-0.2147109662	-0.7753292735	-0.163007737
	vol_IN_2_9_scopoletin_DW	-0.22373659	-0.545329092	0.2049773488	-0.2538392657	0.214090143

### Sheet: c
	weight status	tissu	parameter	carbone/nitrogen	name	unit	variable type	physiology	description
	dry weight	epicotyle	weight		main_epicotyl_DW	g	calculated	growth	corresponds to the dry matter of the main part of the epicotyl (excluding the hypocotyl and leaves 1 and 2).
		epigea	weight		lin_epigea_DW	g.cm-1	calculated	growth	corresponds to the linear dry mass of the above-ground part of the plant (from the cotyledons to the top of the plant).
		hypogea	weight		lin_hypogea_DW	g.cm-1	calculated	growth	corresponds to the linear dry mass of the hypogeal part of the plant (roots)
		leaves	linear density	carbone	lin_LP_C_DW	g.cm-1	calculated	growth	corresponds to the sum of the carbon masses in the petioles and blades divided by the length of the leaves (1 to 6)
			linear density	nitrogen	lin_LP_N_DW	g.cm-1	calculated	growth	corresponds to the sum of the nitrogen masses in the petioles and blades divided by the length of the leaves (1 to 6)
		leaves blade	weight	both	L_C_N_ratio		calculated	growth	corresponds to the ratio of carbon content to nitrogen content in the leaves.
			area density	carbone	L_C_DW_surf	g.cm-2	calculated	growth	corresponds to the mass of carbon per unit area of the leaves (1 to 6).
			weight	carbone	L_C_DW	g	calculated	growth	corresponds to the total mass of carbon for all the leaves.
			linear density	carbone	lin_L_C_DW	g.cm-1	calculated	growth	corresponds to the mass of carbon per unit length of the leaves (1 to 6).
			area density	nitrogen	L_N_DW_surf	g.cm-2	calculated	growth	corresponds to the mass of nitrogen per unit area of the leaves (1 to 6).
			weight	nitrogen	L_N_DW	g	calculated	growth	corresponds to the total mass of nitrogen for all the leaves.
			linear density	nitrogen	lin_L_N_DW	g.cm-1	calculated	growth	corresponds to the mass of nitrogen per unit length of the leaves (1 to 6).
			area density		L_tot_surf_DW	g.cm-2	calculated	growth	corresponds to the sum of the surface dry mass of the blades (leaves 1 to 6).
			area density		SLA	cm.g-1	calculated	growth	corresponds to the surface dry mass of the blades (leaves 1 to 6).
			weight		L_DW	g	calculated	growth	corresponds to the dry matter of the leaves.
			weight		lin_L_DW	g.cm-1	calculated	growth	corresponds to the linear dry mass of the leaves (1 to 6).
			linear area density		lin_L_DW_surf	g.cm-1	calculated	growth	corresponds to the ratio of the total linear mass of the leaves to the total area of the leaves (leaves 1 to 6).
		petioles	weight	both	P_C_N_ratio		calculated	growth	corresponds to the ratio of carbon content to nitrogen content in the petioles.
			weight	carbone	P_C_DW	g	calculated	growth	corresponds to the total mass of carbon for all the petioles.
			weight	nitrogen	P_N_DW	g	calculated	growth	corresponds to the total mass of nitrogen for all the petioles.
			weight		P_DW	g	calculated	growth	corresponds to the dry matter of the petioles.
		plant	weight	carbone	tot_C	g	calculated	growth	corresponds to the cumulative amount of carbon contained in the leaves (1 to 6), the petioles (of leaves 1 to 6), the roots, and the internodes (1 to 9).
			weight	nitrogen	tot_N	g	calculated	growth	corresponds to the cumulative amount of nitrogen contained in the leaves (1 to 6), the petioles (of leaves 1 to 6), the roots, and the internodes (1 to 9).
			weight	nitrogen	NUE		calculated	growth	corresponds to the dry mass of the plant divided by the total amount of nitrogen absorbed (nitrogen use efficiency).
			weight		plant_tot_DW	g	calculated	growth	corresponds to the total dry mass of the plant.
			weight		epigea_hypogea_ratio_DW		calculated	growth	corresponds to the ratio of the dry mass of the above-ground parts (hypocotyl + epicotyl) to the fresh mass of the below-ground parts (roots).
			weight		hypogea_epigea_ratio_DW		calculated	growth	corresponds to the ratio of the dry mass of the below-ground parts (roots) to the fresh mass of the above-ground parts (hypocotyl + epicotyl).
			weight		LWR		calculated	growth	corresponds to the ratio of the dry mass of the leaves to the dry mass of the entire plant (leaf weight ratio).
			weight		RWR		calculated	growth	corresponds to the ratio of the dry mass of the roots to the dry mass of the entire plant (root weight ratio).
		roots	weight	both	R_C_N_ratio		calculated	growth	corresponds to the ratio of carbon content to nitrogen content in the roots.
			weight	carbone	R_C_DW	g	calculated	growth	corresponds to the total mass of carbon for all the roots.
			linear density	carbone	lin_R_C_DW	g.cm-1	calculated	growth	corresponds to the mass of carbon per unit length of the root.
			weight	nitrogen	R_N_DW	g	calculated	growth	corresponds to the total mass of nitrogen for all the roots.
			linear density	nitrogen	lin_R_N_DW	g.cm-1	calculated	growth	corresponds to the mass of nitrogen per unit length of the root.
			weight		R_DW	g	measured	growth	corresponds to the dry matter of the roots.
			linear density		SRL	cm.g-1	calculated	growth	corresponds to the length of the roots divided by the dry mass of the roots (specific root length).
		stems	area density	carbone	IN_C_DW_surf	g.cm-2	calculated	growth	corresponds to the mass of carbon per unit area of the internodes (2 to 9).
			area density	nitrogen	IN_N_DW_surf	g.cm-2	calculated	growth	corresponds to the mass of nitrogen per unit area of the internodes (2 to 9).
			area density		IN1_9_surf_DW	g.cm-2	calculated	growth	corresponds to the sum of the surface dry mass of the plant stem, including the hypocotyl (IN1) and the epicotyl (IN2 to 9).
			density	carbone	IN_C_DW_vol	g.cm-3	calculated	growth	corresponds to the mass of carbon per unit volume of the internodes (2 to 9).
			density	nitrogen	IN_N_DW_vol	g.cm-3	calculated	growth	corresponds to the mass of nitrogen per unit volume of the internodes (2 to 9).
			density		IN_2_9_vol_lignin_DW	g.cm-3	calculated	growth	corresponds to the density of lignin in the internodes (2 to 9).
			density		vol_IN_2_9_H239_DW	g.cm-3	calculated	growth	corresponds to the density of monolignol H239 in the internodes (2 to 9).
			density		vol_IN_2_9_G235_DW	g.cm-3	calculated	growth	corresponds to the density of monolignol G235 in the internodes (2 to 9).
			density		vol_IN_2_9_S265_DW	g.cm-3	calculated	growth	corresponds to the density of monolignol S265 in the internodes (2 to 9).
			density		vol_IN_2_9_scopoletin_DW	g.cm-3	calculated	growth	corresponds to the density of scopoletin in the internodes (2 to 9).
			density		vol_IN_2_9_H239_G235_S265_DW	g.cm-3	calculated	growth	corresponds to the density of monolignols H239, G235, and S265 in the internodes (2 to 9).
			density		IN1_9_vol_DW	g.cm-3	calculated	growth	corresponds to the sum of the volumetric dry mass of the plant stem, including the hypocotyl (IN1) and the epicotyl (IN2 to 9).
			diameter		IN_2_9_diam_lignin_DW	g.cm-1	calculated	growth	corresponds to the mass of lignin per unit diameter in the internodes (2 to 9).
			linear area density		lin_IN_2_9_DW_surf	g.cm-1	calculated	growth	corresponds to the ratio of the total linear mass of the internodes (2 to 9) to the total area of the internodes (2 to 9).
			linear density	carbone	lin_IN_C_DW	g.cm-1	calculated	growth	corresponds to the mass of carbon per unit length of the internodes (2 to 9).
			linear density	nitrogen	lin_IN_N_DW	g.cm-1	calculated	growth	corresponds to the mass of nitrogen per unit length of the internodes (2 to 9).
			linear density		lin_IN_2_9_lignin_DW	g.cm-1	calculated	growth	corresponds to the linear mass of lignin in the internodes (2 to 9).
			linear density		lin_IN_2_9_H239_DW	g.cm-1	calculated	growth	corresponds to the linear mass of monolignol H239 in the internodes (2 to 9).
			linear density		lin_IN_2_9_G235_DW	g.cm-1	calculated	growth	corresponds to the linear mass of monolignol G235 in the internodes (2 to 9).
			linear density		lin_IN_2_9_S265_DW	g.cm-1	calculated	growth	corresponds to the linear mass of monolignol S265 in the internodes (2 to 9).
			linear density		lin_IN_2_9_scopoletin_DW	g.cm-1	calculated	growth	corresponds to the linear mass of scopoletin in the internodes (2 to 9).
			linear density		lin_IN_2_9_H239_G235_S265_DW	g.cm-1	calculated	growth	corresponds to the linear mass of monolignols H239, G235, and S265 in the internodes (2 to 9).
			weight	both	IN_C_N_ratio		calculated	growth	corresponds to the ratio of carbon content to nitrogen content in the internodes.
			weight	carbone	IN_C_DW	g	calculated	growth	corresponds to the total mass of carbon for all the internodes, including the hypocotyl (IN1) and the epicotyl (IN2 to 9).
			weight	nitrogen	IN_N_DW	g	calculated	growth	corresponds to the total mass of nitrogen for all the internodes, including the hypocotyl (IN1) and the epicotyl (IN2 to 9).
			weight		IN_2_9_H239_DW	g	calculated	growth	corresponds to the mass of monolignol H239 units that make up the lignin in the internodes (2 to 9).
			weight		IN_2_9_G235_DW	g	calculated	growth	corresponds to the mass of monolignol G235 units that make up the lignin in the internodes (2 to 9).
			weight		IN_2_9_S265_DW	g	calculated	growth	corresponds to the mass of monolignol S265 units that make up the lignin in the internodes (2 to 9).
			weight		IN_2_9_scopoletin_DW	g	calculated	growth	corresponds to the mass of scopoletin included in the lignin in the internodes (2 to 9).
			weight		IN_2_9_H239_G235_S265_DW	g	calculated	growth	correspond à la masse d'unités monolignols H239, G235 et S265 qui composent la lignine dans les entres-nœuds 2 à 9
			weight		IN_2_9_CWR_DW	g	calculated	growth	correspond à la masse de résidus de parois cellulaires (CWR) dans les entres-nœuds 2 à 9
			weight		IN_2_9_lignin_DW	g	calculated	growth	correspond à la masse de lignine dans les entres-nœuds 2 à 9
			weight		IN_2_9_lignin_CWR_perc_CASA_DW	%	calculated	growth	correspond au pourcentage de lignine contenu dans les résidues de la parois cellulaire (CWR) des entres-nœuds 2 à 9 après cantification avec la méthode Cysteine-Assisted Sulphuric Acid (CASA)
			weight		IN_2_9_CWR_perc_DW	%	calculated	growth	correspond au pourcentage de résidues de la parois cellulaire (CWR) des entres-nœuds 2 à 9 par unité de masse sèches après cantification avec la méthode Cysteine-Assisted Sulphuric Acid (CASA)
			weight		IN_2_9_H239_lignin_perc_DW	%	calculated	growth	correspond au pourcentage du monolignol H239 par unité de lignine dans les entres-nœuds 2 à 9
			weight		IN_2_9_G235_lignin_perc_DW	%	calculated	growth	correspond au pourcentage du monolignol G235 par unité de lignine dans les entres-nœuds 2 à 9
			weight		IN_2_9_S265_lignin_perc_DW	%	calculated	growth	correspond au pourcentage du monolignol S265 par unité de lignine dans les entres-nœuds 2 à 9
			weight		IN_2_9_scopoletin_lignin_perc_DW	%	calculated	growth	correspond au pourcentage de scopolétine par unité de lignine dans les entres-nœuds 2 à 9
			weight		IN_2_9_S265_G235_ratio_lignin_DW		calculated	growth	correspond au ratio de monolignols S265/G235 dans la lignine pour les entres-nœuds 2 à 9
			weight		IN_2_9_H239_G235_S265_DW	%	calculated	growth	correspond au pourcentage de monolignols H239/G235/S265 dans les entres-nœuds 2 à 9
			weight		IN_DW	g	calculated	growth	correspond à la matière séche des entre-nœuds (1 à 9)
	fresh weight	epigea	weight		epigea_FW	g	calculated	growth	correspond à la masse fraîche de la partie épigée (hypocotyle + épicotyle)
		epigea	linear density		lin_epigea_FW	g.cm-1	calculated	growth	correspond à la masse fraîche linéique de la partie épigée de la plante (des cotylédons au sommet de la plante)
		hypogea	linear density		lin_hypogea_FW	g.cm-1	calculated	growth	correspond à la masse fraîche linéique de la partie hypogée de la plante (racines)
		leaves	weight		LP_FW_1_6	g	calculated	growth	correspond à la somme des masses fraîches des limbes et des pétioles par feuilles unitaires (1 à 6)
			weight		LP_1_6_FW	g	calculated	growth	correspond à la somme des masses fraîches des limbes et des pétioles par feuilles (de 1 à 6)
		leaves blade	area density		L_tot_surf_FW	g.cm-2	calculated	growth	correspond à la somme des masse fraîche surfacique des limbes (feuilles 1 à 6)
			area density		L_FW_surf_1_6	g.cm-2	calculated	growth	correspond à la masse fraîche surfacique unitairement des feuilles (1 à 6)
			area density		L_1_6_FW_surf	g.cm-2	calculated	growth	correspond à la somme des masses fraîches surfaciques des feuilles (1 à 6)
			weight		L_FW_1_6	g	measured	growth	correspond à la masse fraîche des feuilles unitairement (1 à 6)
			weight		L_tot_FW	g	calculated	growth	correspond à la somme des masses fraîches des feuilles (de 1 à 6)					Illustrative diagram of the harvested portions and their numbering on tomatoes 34 days after sowing.
			linear density		lin_L_FW	g.cm-1	calculated	growth	correspond à la masse fraîche linéique des feuilles (1 à 6)					The brown numbers indicate the internode portions, while the green numbers indicate the leaf stages.
		petioles	weight		P_tot_FW	g	calculated	growth	correspond à la somme de la masse fraîche des pétioles 1 à 6 (à noter que les pétioles 1 à 6 correspondent au feuilles 3 à 8 puisque les deux premières ne sont pas mesurées car trop variables)
			weight		P_FW_1_6	g	measured	growth	correspond à la masse fraîche des pétioles unitairement (1 à 6)
			weight		P_1_6_FW	g	calculated	growth	correspond à la somme des masses fraîches des pétioles (1 à 6)
		plant	weight		D13_tot_FW	g	calculated	growth	correspond à la masse fraîche totale de la plantule à 13 jours après germinaison (rempotage)
			weight		epigea_hypogea_epicotyl_FW	g	calculated	growth	correspond à la masse fraîche de la partie caulinaire (du sol au sommet de la plante)
			weight		plant_tot_FW	g	calculated	growth	correspond à la masse fraîche totale de la plante
			weight		D13_D34_tot_FW		calculated	development	correspond au ratio de la masse fraîche de la plantule à 13 jours après germinaison (rempotage) sur la masse fraîche de la plante à 34 jours après germinaison (récolte)
			weight		epigea_hypogea_ratio_FW		calculated	growth	correspond au ratio de la masse fraîche des parties épigées (hypocotyle + épicotyle) / la masse fraîche des partie hypogées (racines)
		roots	weight		R_FW	g	measured	growth	correspond à la masse fraîche des racines
		stems	area density		IN_surf_FW_1_9	g.cm-2	calculated	growth	correspond à la masse fraîche surfacique des entre-nœuds unitairement de l'hypocotyle (IN1) et de l'épicotyle (IN2 à 9)
			area density		IN1_9_surf_FW	g.cm-2	calculated	growth	correspond à la somme des masse fraîche surfacique de la partie caulinaire de la plante avec l'hypocotyle (IN1) et l'épicotyle (IN2 à 9)
			area density		IN2_9_surf_FW	g.cm-2	calculated	growth	correspond à la somme des masse fraîche surfacique de l'épicotyle (IN2 à 9)
			density		IN_vol_FW_1_9	g.cm-3	calculated	growth	correspond à la somme des masses volumiques des entre-nœuds unitairement de l'hypocotyle (IN1) et de l'épicotyle (IN2 à 9)
			density		IN1_9_vol_FW	g.cm-3	calculated	growth	correspond à la somme des masses volumiques de la partie caulinaire de la plante avec l'hypocotyle (IN1) et l'épicotyle (IN2 à 9)
			density		IN2_9_vol_FW	g.cm-3	calculated	growth	correspond à la somme des masses volumiques des entre-nœuds de l'épicotyle (IN2 à 9)
			weight		IN_FW_1_9	g	measured	growth	correspond à la masse fraîche des entre-nœuds unitairement de l'hypocotyle (IN1) et de l'épicotyle (IN2 à 9)
			weight		IN2_9_stem_FW	g	calculated	growth	correspond à la masse fraîche de la partie caulinaire (de l'hypocotyle au somment de la plante)
			weight		stem_FW_tot	g	calculated	growth	correspond à la somme de la masse fraîche de la partie caulinaire (entre-nœuds de l'hypocotyle et de l'épicotyle)
		epicotyle	lenght		D13_epicotyle_lenght	cm	measured	growth	correspond à la longueur de l'épicotyle de la plantule à 13 jours après germinaison (rempotage)
			lenght		epicotyl_lenght	cm	measured	growth	correspond à la longueur de l'épicotyle
		hypocotyle	lenght		D13_hypocotyle_lenght	cm	measured	growth	correspond à la longueur de l'hypocotyle de la plantule à 13 jours après germinaison (rempotage)
			lenght		D13_D34_hypocotyl_lenght		calculated	development	correspond au ratio de la longueur de l'hypocotyle à 13 jours après germinaison (rempotage) sur la longueur de l'hypocotyle à 34 jours après germinaison (récolte)
		hypogea	lenght		D13_radicle_lenght	cm	measured	growth	correspond à la longueur de la radicule de la plantule à 13 jours après germinaison (rempotage)
		leaves blade	area density		L_surf_1_6	cm2	measured	growth	correspond à la surface du limbe des feuilles (toutes les folioles détachées des pétioles) unitairement (pour les feuilles 1 à 6) (à noter que les feuilles 1 à 6 correspondent au feuilles 3 à 8 puisque les deux premières ne sont pas mesurées car trop variables)
			area density		all_plant_L_surf	cm2	measured	growth	correspond à la surface du limbe des feuilles (toutes les folioles détachées des pétioles) de toute la plante
			hydration		L_perc_hydra	%	calculated	growth	correpond à la teneur en eau de l'ensemble des limbes (feuilles 1 à 6)
			hydration		L_hydra	g	calculated	growth	correpond à la teneur en eau de l'ensemble des limbes (feuilles 1 à 6)
			lenght		L_tot_lenght	cm	calculated	growth	correspond à la somme des longueurs des feuilles 1 à 6 (à noter que les feuilles 1 à 6 correspondent au feuilles 3 à 8 puisque les deux premières ne sont pas mesurées car trop variables)
			lenght		L_lenght_1_6	cm	measured	growth	correspond à la longueur des feuilles 1 à 6 unitairement (à noter que les feuilles 1 à 6 correspondent au feuilles 3 à 8 puisque les deux premières ne sont pas mesurées car trop variables)
		petioles	hydration		P_perc_hydra	%	calculated	growth	correpond à la teneur en eau de l'ensemble des pétioles (feuilles 1 à 6)
			hydration		P_hydra	g	calculated	growth	correpond à la teneur en eau de l'ensemble des pétioles (feuilles 1 à 6)
		plant	lenght		D13_tot_lenght	cm	measured	growth	correspond à la longueur totale de la plantule à 13 jours après germinaison (rempotage)
		roots	hydration		R_perc_hydra	%	calculated	growth	correpond à la teneur en eau des racines
			hydration		R_hydra	g	calculated	growth	correpond à la teneur en eau des racines
			lenght		mainR_lenght	cm	measured	growth	correspond à la longuer de la racine principale
			lenght		R_hypogea_to_distal_lenght	cm	measured	growth	correspond à la longueur de la racine (de la partie hypogées à la racines la plus éloignée)
		stems	area density		IN_surf_1_9	cm2	calculated	growth	correspond à la surface des entre-nœuds unitairement de l'hypocotyle (IN1) et de l'épicotyle (IN2 à 9)
			area density		IN1_9_surf	cm2	calculated	growth	correspond à la somme des surfaces de la partie caulinaire de la plante avec l'hypocotyle (IN1) et l'épicotyle (IN2 à 9)
			area density		IN2_9_surf	cm2	calculated	growth	correspond à la somme des surfaces de l'épicotyle (IN2 à 9)
			diameter		IN_diam_1_9	cm	measured	growth	correspond au diamètre des entre-nœuds unitairement de l'hypocotyle (IN1) et de l'épicotyle (IN2 à 9)
			diameter		IN_tot_cumul_diam	cm	calculated	growth	correspond à la somme des diamètres de l'hypocotyle (IN1) et de l'épicotyle (IN2 à 9)
			diameter		IN2_9_cumul_diam	cm	calculated	growth	correspond à la somme des diamètres de l'épicotyle (IN2 à 9)
			hydration		IN_perc_hydra	%	calculated	growth	correpond à la teneur en eau de l'ensemble des entre-nœuds avec l'hypocotyle (IN1) et l'épicotyle (IN2 à 9)
			hydration		IN_hydra	g	calculated	growth	correpond à la teneur en eau de l'ensemble des entre-nœuds avec l'hypocotyle (IN1) et l'épicotyle (IN2 à 9)
			lenght		IN_lenght_1_9	cm	measured	growth	correspond à la longueur des entre-nœuds unitairement de l'hypocotyle (IN1) et de l'épicotyle (IN2 à 9)
			lenght		IN2_9_stem_lenght	cm	calculated	growth	correspond à la longueur caulinaire de l'épicotyle (IN2 à 9) (les autres IN de très faibles tailles au dessus de IN9 ne sont pas mesurés unitairement)
			volume		IN_cylinder_vol_1_9	cm3	calculated	growth	correspond au volume des entre-nœuds unitairement de l'hypocotyle (IN1) et de l'épicotyle (IN2 à 9)
			volume		IN1_9_cylinder_vol	cm3	calculated	growth	correspond à la somme des volumes des entre-nœuds de la partie caulinaire de la plante avec l'hypocotyle (IN1) de l'épicotyle (IN2 à 9)
			volume		IN2_9_cylinder_vol	cm3	calculated	growth	correspond à la somme des volumes des entre-nœuds de l'épicotyle (IN2 à 9)
